# Translational control of AMPK activity in melanoma

**DOI:** 10.64898/2025.12.30.697000

**Authors:** Natália Vadovičová, Anna Lešková, Kateřina Koždoňová, Karolína Smolková, Barbora Valčíková, Filip Kafka, David Potěšil, Zbyněk Zdráhal, Ondřej Vacek, Ráchel Víchová, Karel Souček, Stjepan Uldrijan

## Abstract

The eIF4F translation initiation complex controls ERK MAPK signaling in malignant melanomas with *BRAF* and *NRAS* mutations. It also contributes to the development of melanoma resistance to therapies targeting BRAF and MEK kinases. Here, we uncovered a critical role for eIF4F in regulating the main cellular metabolic sensor, AMP-activated protein kinase (AMPK). In melanoma cells with the most common BRAF V600E mutation, ERK and AMPK pathway activities were reported as mutually exclusive. This is because BRAF-driven ERK activity negatively impacts LKB1-mediated canonical AMPK activation. However, we observed that eIF4F inhibition can stimulate AMPK activity in melanoma cells, both *in vitro* and *in vivo*, despite concomitant ERK hyperactivation. Notably, the protein levels of LKB1 and its co-factor MO25 were sensitive to eIF4F inhibition, indicating a non-canonical LKB1-independent mechanism of AMPK activation. In a proteomic screen, we aimed to identify eIF4F roles in melanoma cell physiology beyond the MAPK pathway. We found that the eIF4F function is essential for maintaining cellular levels of key cell cycle and metabolic regulators, including CDK1, CDK2, TYMS, and UHRF1. Importantly, we also identified the protein phosphatase PP2A as a new eIF4F target. Our subsequent analyses showed that inhibition or siRNA-mediated knockdown of PP2A increases AMPK activity in melanoma cells, independent of LKB1. This data shows that PP2A plays a significant role in regulating AMPK activity in melanoma. Thus, eIF4F inhibition not only impairs canonical AMPK activators but also downregulates PP2A, which negatively regulates AMPK dynamics.

Collectively, our data highlight a dual role of eIF4F in the control of AMPK in *BRAF*-mutant melanoma cells. It maintains the canonical AMPK signaling pathway while simultaneously limiting the extent of AMPK activation via the eIF4F-PP2A-AMPK axis. Pharmacological inhibition of this axis can overcome the negative control of AMPK signaling by the ERK pathway. This suggests new therapeutic opportunities to disrupt melanoma growth.

## Supplemental Dataset 1 for "Translational control of AMPK activity in melanoma" (part 1 of 3)

### Sheet: Protein Groups
Header						Protein Info																																																																																																																																																													Identification details in Original Reports																																																																																																																																																																																																																											Quantitative Information																																																																																																																																																										Statistical evaluation																																											Ratios Categorical Evaluation - Stat.ratios evaluation																																					Protein Info from UniProtKB																											Comments
	PGs	proteins				Protein Info	Repr.prot.Info	Representative protein info		Alt.prot.Info	Alternative protein(s) info				Peptides	All pep.																																																	Razor+unique pep.																																																	Unique pep.																																																	Qual. Data	PG Score,Q-value	PG Score, Q-value		# Peptides	Number of peptides																																																Sequence coverage	Sequence coverage																																																Identif.type	Identification type																																																PGs presence																																																																				Quant. Data	Not Norm.Data	Raw PG Int.	PG Intensities - raw																								Log2 PG Int.	PG Intensities - log2 Transformed																								Norm.Data	Norm. PG Int.	Normalized PG Intensities																								Log2 PG Int.	Normalized PG Intensities - log2 Transformed																								iBAQ Data	iBAQ values	PG iBAQ values																								riBAQ values	Relative PG iBAQ values (riBAQ) in ppm format																								Stat.eval	MJ_DRG-MJ_CTR							MJ_DRG-MJ_DRG_MEKi							MJ_CTR-MJ_MEKi							A375_DRG-A375_CTR							A375_DRG-A375_DRG_MEKi							A375_CTR-A375_MEKi							Ratio Cat.Eval.	MJ_DRG-MJ_CTR						MJ_DRG-MJ_DRG_MEKi						MJ_CTR-MJ_MEKi						A375_DRG-A375_CTR						A375_DRG-A375_DRG_MEKi						A375_CTR-A375_MEKi						Annotation,Links	Lookup																Links	Selected links									Comments
total	5548	5847															total number of peptides																																																	Razor+unique peptides																																																	unique peptides																																																																																																																																																																																																								thresholds		2	2	2	2	2	2	2	2	2	2	2	2	2	2	2	2	Details	2	2	2	2	2	2	2	2	2	2	2	2	2	2	2	2	2	2	2	2	2	2	2	2	2	2	2	2	2	2	2	2	2	2	2	2	2	2	2	2	2	2	2	2	2	2	2	2																													Low	Middle	High																																																	Low	Middle	High																																																	1	1	1	1	1	1	1	1	1	1	1	1	1	1	1	1	1	1	1	1	1	1	1	1					0.00567933	1.00394						0.00816194	1.00567						0.00195875	1.00136						0.010461	1.00728						-0.000703294	0.999513						-0.00488305	0.996621						thresholds	2	0.01	0.05			thresholds	2	0.01	0.05			thresholds	2	0.01	0.05			thresholds	2	0.01	0.05			thresholds	2	0.01	0.05			thresholds	2	0.01	0.05										k1
shown	5548	5847									Majority proteins																																																																																																																																																																																																																																																																																																																		#replicates																																																																																													20.5588	25.6673	32.3307																																																	21.0597	25.4762	32.0931																																																	1e+06	1e+06	1000000	1e+06	1e+06	1e+06	1e+06	1e+06	1e+06	1e+06	1e+06	1e+06	1e+06	1e+06	1e+06	1e+06	1e+06	1e+06	1e+06	1e+06	1e+06	1e+06	1e+06	1e+06			MJ_DRG-MJ_CTR							MJ_DRG-MJ_DRG_MEKi							MJ_CTR-MJ_MEKi							A375_DRG-A375_CTR							A375_DRG-A375_DRG_MEKi							A375_CTR-A375_MEKi								MJ_DRG-MJ_CTR						MJ_DRG-MJ_DRG_MEKi						MJ_CTR-MJ_MEKi						A375_DRG-A375_CTR						A375_DRG-A375_DRG_MEKi						A375_CTR-A375_MEKi							Lookup Categories							k2
PG ID	Accession	Description	Is Master Protein	members	Sort.Int.			MW (kDa)	Length		#	Acessions	Descriptions				ID_MJ_CTR1	ID_MJ_CTR2	ID_MJ_CTR3	ID_MJ_DRG1	ID_MJ_DRG2	ID_MJ_DRG3	ID_MJ_MEKi1	ID_MJ_MEKi2	ID_MJ_MEKi3	ID_MJ_DRG_MEKi1	ID_MJ_DRG_MEKi2	ID_MJ_DRG_MEKi3	ID_A375_CTR1	ID_A375_CTR2	ID_A375_CTR3	ID_A375_DRG1	ID_A375_DRG2	ID_A375_DRG3	ID_A375_MEKi1	ID_A375_MEKi2	ID_A375_MEKi3	ID_A375_DRG_MEKi1	ID_A375_DRG_MEKi2	ID_A375_DRG_MEKi3	P_MJ_CTR1	P_MJ_CTR2	P_MJ_CTR3	P_MJ_DRG1	P_MJ_DRG2	P_MJ_DRG3	P_MJ_MEKi1	P_MJ_MEKi2	P_MJ_MEKi3	P_MJ_DRG_MEKi1	P_MJ_DRG_MEKi2	P_MJ_DRG_MEKi3	P_A375_CTR1	P_A375_CTR2	P_A375_CTR3	P_A375_DRG1	P_A375_DRG2	P_A375_DRG3	P_A375_MEKi1	P_A375_MEKi2	P_A375_MEKi3	P_A375_DRG_MEKi1	P_A375_DRG_MEKi2	P_A375_DRG_MEKi3		ID_MJ_CTR1	ID_MJ_CTR2	ID_MJ_CTR3	ID_MJ_DRG1	ID_MJ_DRG2	ID_MJ_DRG3	ID_MJ_MEKi1	ID_MJ_MEKi2	ID_MJ_MEKi3	ID_MJ_DRG_MEKi1	ID_MJ_DRG_MEKi2	ID_MJ_DRG_MEKi3	ID_A375_CTR1	ID_A375_CTR2	ID_A375_CTR3	ID_A375_DRG1	ID_A375_DRG2	ID_A375_DRG3	ID_A375_MEKi1	ID_A375_MEKi2	ID_A375_MEKi3	ID_A375_DRG_MEKi1	ID_A375_DRG_MEKi2	ID_A375_DRG_MEKi3	P_MJ_CTR1	P_MJ_CTR2	P_MJ_CTR3	P_MJ_DRG1	P_MJ_DRG2	P_MJ_DRG3	P_MJ_MEKi1	P_MJ_MEKi2	P_MJ_MEKi3	P_MJ_DRG_MEKi1	P_MJ_DRG_MEKi2	P_MJ_DRG_MEKi3	P_A375_CTR1	P_A375_CTR2	P_A375_CTR3	P_A375_DRG1	P_A375_DRG2	P_A375_DRG3	P_A375_MEKi1	P_A375_MEKi2	P_A375_MEKi3	P_A375_DRG_MEKi1	P_A375_DRG_MEKi2	P_A375_DRG_MEKi3		ID_MJ_CTR1	ID_MJ_CTR2	ID_MJ_CTR3	ID_MJ_DRG1	ID_MJ_DRG2	ID_MJ_DRG3	ID_MJ_MEKi1	ID_MJ_MEKi2	ID_MJ_MEKi3	ID_MJ_DRG_MEKi1	ID_MJ_DRG_MEKi2	ID_MJ_DRG_MEKi3	ID_A375_CTR1	ID_A375_CTR2	ID_A375_CTR3	ID_A375_DRG1	ID_A375_DRG2	ID_A375_DRG3	ID_A375_MEKi1	ID_A375_MEKi2	ID_A375_MEKi3	ID_A375_DRG_MEKi1	ID_A375_DRG_MEKi2	ID_A375_DRG_MEKi3	P_MJ_CTR1	P_MJ_CTR2	P_MJ_CTR3	P_MJ_DRG1	P_MJ_DRG2	P_MJ_DRG3	P_MJ_MEKi1	P_MJ_MEKi2	P_MJ_MEKi3	P_MJ_DRG_MEKi1	P_MJ_DRG_MEKi2	P_MJ_DRG_MEKi3	P_A375_CTR1	P_A375_CTR2	P_A375_CTR3	P_A375_DRG1	P_A375_DRG2	P_A375_DRG3	P_A375_MEKi1	P_A375_MEKi2	P_A375_MEKi3	P_A375_DRG_MEKi1	P_A375_DRG_MEKi2	P_A375_DRG_MEKi3			Score	Q-value		ID_MJ_CTR1	ID_MJ_CTR2	ID_MJ_CTR3	ID_MJ_DRG1	ID_MJ_DRG2	ID_MJ_DRG3	ID_MJ_MEKi1	ID_MJ_MEKi2	ID_MJ_MEKi3	ID_MJ_DRG_MEKi1	ID_MJ_DRG_MEKi2	ID_MJ_DRG_MEKi3	ID_A375_CTR1	ID_A375_CTR2	ID_A375_CTR3	ID_A375_DRG1	ID_A375_DRG2	ID_A375_DRG3	ID_A375_MEKi1	ID_A375_MEKi2	ID_A375_MEKi3	ID_A375_DRG_MEKi1	ID_A375_DRG_MEKi2	ID_A375_DRG_MEKi3	P_MJ_CTR1	P_MJ_CTR2	P_MJ_CTR3	P_MJ_DRG1	P_MJ_DRG2	P_MJ_DRG3	P_MJ_MEKi1	P_MJ_MEKi2	P_MJ_MEKi3	P_MJ_DRG_MEKi1	P_MJ_DRG_MEKi2	P_MJ_DRG_MEKi3	P_A375_CTR1	P_A375_CTR2	P_A375_CTR3	P_A375_DRG1	P_A375_DRG2	P_A375_DRG3	P_A375_MEKi1	P_A375_MEKi2	P_A375_MEKi3	P_A375_DRG_MEKi1	P_A375_DRG_MEKi2	P_A375_DRG_MEKi3		ID_MJ_CTR1	ID_MJ_CTR2	ID_MJ_CTR3	ID_MJ_DRG1	ID_MJ_DRG2	ID_MJ_DRG3	ID_MJ_MEKi1	ID_MJ_MEKi2	ID_MJ_MEKi3	ID_MJ_DRG_MEKi1	ID_MJ_DRG_MEKi2	ID_MJ_DRG_MEKi3	ID_A375_CTR1	ID_A375_CTR2	ID_A375_CTR3	ID_A375_DRG1	ID_A375_DRG2	ID_A375_DRG3	ID_A375_MEKi1	ID_A375_MEKi2	ID_A375_MEKi3	ID_A375_DRG_MEKi1	ID_A375_DRG_MEKi2	ID_A375_DRG_MEKi3	P_MJ_CTR1	P_MJ_CTR2	P_MJ_CTR3	P_MJ_DRG1	P_MJ_DRG2	P_MJ_DRG3	P_MJ_MEKi1	P_MJ_MEKi2	P_MJ_MEKi3	P_MJ_DRG_MEKi1	P_MJ_DRG_MEKi2	P_MJ_DRG_MEKi3	P_A375_CTR1	P_A375_CTR2	P_A375_CTR3	P_A375_DRG1	P_A375_DRG2	P_A375_DRG3	P_A375_MEKi1	P_A375_MEKi2	P_A375_MEKi3	P_A375_DRG_MEKi1	P_A375_DRG_MEKi2	P_A375_DRG_MEKi3		ID_MJ_CTR1	ID_MJ_CTR2	ID_MJ_CTR3	ID_MJ_DRG1	ID_MJ_DRG2	ID_MJ_DRG3	ID_MJ_MEKi1	ID_MJ_MEKi2	ID_MJ_MEKi3	ID_MJ_DRG_MEKi1	ID_MJ_DRG_MEKi2	ID_MJ_DRG_MEKi3	ID_A375_CTR1	ID_A375_CTR2	ID_A375_CTR3	ID_A375_DRG1	ID_A375_DRG2	ID_A375_DRG3	ID_A375_MEKi1	ID_A375_MEKi2	ID_A375_MEKi3	ID_A375_DRG_MEKi1	ID_A375_DRG_MEKi2	ID_A375_DRG_MEKi3	P_MJ_CTR1	P_MJ_CTR2	P_MJ_CTR3	P_MJ_DRG1	P_MJ_DRG2	P_MJ_DRG3	P_MJ_MEKi1	P_MJ_MEKi2	P_MJ_MEKi3	P_MJ_DRG_MEKi1	P_MJ_DRG_MEKi2	P_MJ_DRG_MEKi3	P_A375_CTR1	P_A375_CTR2	P_A375_CTR3	P_A375_DRG1	P_A375_DRG2	P_A375_DRG3	P_A375_MEKi1	P_A375_MEKi2	P_A375_MEKi3	P_A375_DRG_MEKi1	P_A375_DRG_MEKi2	P_A375_DRG_MEKi3		Summary		ID_MJ_CTR	ID_MJ_DRG	ID_MJ_MEKi	ID_MJ_DRG_MEKi	ID_A375_CTR	ID_A375_DRG	ID_A375_MEKi	ID_A375_DRG_MEKi	P_MJ_CTR	P_MJ_DRG	P_MJ_MEKi	P_MJ_DRG_MEKi	P_A375_CTR	P_A375_DRG	P_A375_MEKi	P_A375_DRG_MEKi		ID_MJ_CTR1	ID_MJ_CTR2	ID_MJ_CTR3	ID_MJ_DRG1	ID_MJ_DRG2	ID_MJ_DRG3	ID_MJ_MEKi1	ID_MJ_MEKi2	ID_MJ_MEKi3	ID_MJ_DRG_MEKi1	ID_MJ_DRG_MEKi2	ID_MJ_DRG_MEKi3	ID_A375_CTR1	ID_A375_CTR2	ID_A375_CTR3	ID_A375_DRG1	ID_A375_DRG2	ID_A375_DRG3	ID_A375_MEKi1	ID_A375_MEKi2	ID_A375_MEKi3	ID_A375_DRG_MEKi1	ID_A375_DRG_MEKi2	ID_A375_DRG_MEKi3	P_MJ_CTR1	P_MJ_CTR2	P_MJ_CTR3	P_MJ_DRG1	P_MJ_DRG2	P_MJ_DRG3	P_MJ_MEKi1	P_MJ_MEKi2	P_MJ_MEKi3	P_MJ_DRG_MEKi1	P_MJ_DRG_MEKi2	P_MJ_DRG_MEKi3	P_A375_CTR1	P_A375_CTR2	P_A375_CTR3	P_A375_DRG1	P_A375_DRG2	P_A375_DRG3	P_A375_MEKi1	P_A375_MEKi2	P_A375_MEKi3	P_A375_DRG_MEKi1	P_A375_DRG_MEKi2	P_A375_DRG_MEKi3				ID_MJ_CTR1	ID_MJ_CTR2	ID_MJ_CTR3	ID_MJ_DRG1	ID_MJ_DRG2	ID_MJ_DRG3	ID_MJ_MEKi1	ID_MJ_MEKi2	ID_MJ_MEKi3	ID_MJ_DRG_MEKi1	ID_MJ_DRG_MEKi2	ID_MJ_DRG_MEKi3	ID_A375_CTR1	ID_A375_CTR2	ID_A375_CTR3	ID_A375_DRG1	ID_A375_DRG2	ID_A375_DRG3	ID_A375_MEKi1	ID_A375_MEKi2	ID_A375_MEKi3	ID_A375_DRG_MEKi1	ID_A375_DRG_MEKi2	ID_A375_DRG_MEKi3		ID_MJ_CTR1	ID_MJ_CTR2	ID_MJ_CTR3	ID_MJ_DRG1	ID_MJ_DRG2	ID_MJ_DRG3	ID_MJ_MEKi1	ID_MJ_MEKi2	ID_MJ_MEKi3	ID_MJ_DRG_MEKi1	ID_MJ_DRG_MEKi2	ID_MJ_DRG_MEKi3	ID_A375_CTR1	ID_A375_CTR2	ID_A375_CTR3	ID_A375_DRG1	ID_A375_DRG2	ID_A375_DRG3	ID_A375_MEKi1	ID_A375_MEKi2	ID_A375_MEKi3	ID_A375_DRG_MEKi1	ID_A375_DRG_MEKi2	ID_A375_DRG_MEKi3			ID_MJ_CTR1	ID_MJ_CTR2	ID_MJ_CTR3	ID_MJ_DRG1	ID_MJ_DRG2	ID_MJ_DRG3	ID_MJ_MEKi1	ID_MJ_MEKi2	ID_MJ_MEKi3	ID_MJ_DRG_MEKi1	ID_MJ_DRG_MEKi2	ID_MJ_DRG_MEKi3	ID_A375_CTR1	ID_A375_CTR2	ID_A375_CTR3	ID_A375_DRG1	ID_A375_DRG2	ID_A375_DRG3	ID_A375_MEKi1	ID_A375_MEKi2	ID_A375_MEKi3	ID_A375_DRG_MEKi1	ID_A375_DRG_MEKi2	ID_A375_DRG_MEKi3		ID_MJ_CTR1	ID_MJ_CTR2	ID_MJ_CTR3	ID_MJ_DRG1	ID_MJ_DRG2	ID_MJ_DRG3	ID_MJ_MEKi1	ID_MJ_MEKi2	ID_MJ_MEKi3	ID_MJ_DRG_MEKi1	ID_MJ_DRG_MEKi2	ID_MJ_DRG_MEKi3	ID_A375_CTR1	ID_A375_CTR2	ID_A375_CTR3	ID_A375_DRG1	ID_A375_DRG2	ID_A375_DRG3	ID_A375_MEKi1	ID_A375_MEKi2	ID_A375_MEKi3	ID_A375_DRG_MEKi1	ID_A375_DRG_MEKi2	ID_A375_DRG_MEKi3			ID_MJ_CTR1	ID_MJ_CTR2	ID_MJ_CTR3	ID_MJ_DRG1	ID_MJ_DRG2	ID_MJ_DRG3	ID_MJ_MEKi1	ID_MJ_MEKi2	ID_MJ_MEKi3	ID_MJ_DRG_MEKi1	ID_MJ_DRG_MEKi2	ID_MJ_DRG_MEKi3	ID_A375_CTR1	ID_A375_CTR2	ID_A375_CTR3	ID_A375_DRG1	ID_A375_DRG2	ID_A375_DRG3	ID_A375_MEKi1	ID_A375_MEKi2	ID_A375_MEKi3	ID_A375_DRG_MEKi1	ID_A375_DRG_MEKi2	ID_A375_DRG_MEKi3		ID_MJ_CTR1	ID_MJ_CTR2	ID_MJ_CTR3	ID_MJ_DRG1	ID_MJ_DRG2	ID_MJ_DRG3	ID_MJ_MEKi1	ID_MJ_MEKi2	ID_MJ_MEKi3	ID_MJ_DRG_MEKi1	ID_MJ_DRG_MEKi2	ID_MJ_DRG_MEKi3	ID_A375_CTR1	ID_A375_CTR2	ID_A375_CTR3	ID_A375_DRG1	ID_A375_DRG2	ID_A375_DRG3	ID_A375_MEKi1	ID_A375_MEKi2	ID_A375_MEKi3	ID_A375_DRG_MEKi1	ID_A375_DRG_MEKi2	ID_A375_DRG_MEKi3			ID_MJ_DRG repl.	ID_MJ_CTR repl.	logFC	FC	P.Value	adj.P.Val		ID_MJ_DRG repl.	ID_MJ_DRG_MEKi repl.	logFC	FC	P.Value	adj.P.Val		ID_MJ_CTR repl.	ID_MJ_MEKi repl.	logFC	FC	P.Value	adj.P.Val		ID_A375_DRG repl.	ID_A375_CTR repl.	logFC	FC	P.Value	adj.P.Val		ID_A375_DRG repl.	ID_A375_DRG_MEKi repl.	logFC	FC	P.Value	adj.P.Val		ID_A375_CTR repl.	ID_A375_MEKi repl.	logFC	FC	P.Value	adj.P.Val			Summary		FC	P.value	adj.P.Val		Summary		FC	P.value	adj.P.Val		Summary		FC	P.value	adj.P.Val		Summary		FC	P.value	adj.P.Val		Summary		FC	P.value	adj.P.Val		Summary		FC	P.value	adj.P.Val			PN	GN	PF	BP	MF	CC	SL		Protein Name	Gene Name	Protein families	GO: biological process	GO: molecular function	GO: cellular component	Subcellular location		InterProt	Pfam	Interacts with	IntAct		Cross-reference (InterPro)	Cross-reference (Pfam)	Interacts with	Cross-reference (IntAct)		comment1	comment2	comment3
2211	P63261	Actin, cytoplasmic 2 OS=Homo sapiens OX=9606 GN=ACTG1 PE=1 SV=1	TRUE	1	1290000000000			41.792	375		1	P63261	Actin, cytoplasmic 2 OS=Homo sapiens OX=9606 GN=ACTG1 PE=1 SV=1				24	24	25	24	26	27	27	27	26	26	26	26	24	25	26	25	27	26	24	25	26	24	26	25	16	17	10	16	17	13	17	17	15	16	16	14	14	13	15	15	14	16	15	16	12	15	15	15		24	24	25	24	26	27	27	27	26	26	26	26	24	25	26	25	27	26	24	25	26	24	26	25	16	17	10	16	17	13	17	17	15	16	16	14	14	13	15	15	14	16	15	16	12	15	15	15		1	1	1	1	1	1	1	1	1	1	1	1	1	1	1	1	1	1	1	1	1	1	1	1	1	1	1	1	1	1	1	1	1	1	1	1	1	1	1	1	1	1	1	1	1	1	1	1			323.31	0		24-24-1	24-24-1	25-25-1	24-24-1	26-26-1	27-27-1	27-27-1	27-27-1	26-26-1	26-26-1	26-26-1	26-26-1	24-24-1	25-25-1	26-26-1	25-25-1	27-27-1	26-26-1	24-24-1	25-25-1	26-26-1	24-24-1	26-26-1	25-25-1	16-16-1	17-17-1	10-10-1	16-16-1	17-17-1	13-13-1	17-17-1	17-17-1	15-15-1	16-16-1	16-16-1	14-14-1	14-14-1	13-13-1	15-15-1	15-15-1	14-14-1	16-16-1	15-15-1	16-16-1	12-12-1	15-15-1	15-15-1	15-15-1		78.4	78.1	77.1	78.1	78.4	80	80.8	79.2	78.4	78.7	79.7	78.4	77.3	77.1	78.7	78.7	78.9	78.4	77.9	77.1	78.4	78.1	79.7	76.8	62.7	60.8	49.9	60.5	62.7	49.3	65.1	65.1	55.2	59.5	59.7	57.6	60	54.9	54.4	56.8	52	62.4	61.9	57.6	46.7	60.8	59.7	54.4		MS/MS	MS/MS	MS/MS	MS/MS	MS/MS	MS/MS	MS/MS	MS/MS	MS/MS	MS/MS	MS/MS	MS/MS	MS/MS	MS/MS	MS/MS	MS/MS	MS/MS	MS/MS	MS/MS	MS/MS	MS/MS	MS/MS	MS/MS	MS/MS	MS/MS	MS/MS	MS/MS	MS/MS	MS/MS	MS/MS	MS/MS	MS/MS	MS/MS	MS/MS	MS/MS	MS/MS	MS/MS	MS/MS	MS/MS	MS/MS	MS/MS	MS/MS	MS/MS	MS/MS	MS/MS	MS/MS	MS/MS	MS/MS		YYY YYY YYY YYY YYY YYY YYY YYY ; YYY YYY YYY YYY YYY YYY YYY YYY		3	3	3	3	3	3	3	3	3	3	3	3	3	3	3	3		Y	Y	Y	Y	Y	Y	Y	Y	Y	Y	Y	Y	Y	Y	Y	Y	Y	Y	Y	Y	Y	Y	Y	Y	Y	Y	Y	Y	Y	Y	Y	Y	Y	Y	Y	Y	Y	Y	Y	Y	Y	Y	Y	Y	Y	Y	Y	Y				69663000000	95364000000	17729000000	58921000000	62250000000	15612000000	56067000000	60195000000	32010000000	62431000000	74770000000	20858000000	77414000000	83184000000	17829000000	52099000000	67806000000	23920000000	63224000000	68576000000	22169000000	80455000000	85950000000	18859000000		36.0197	36.4727	34.0454	35.7781	35.8574	33.8619	35.7064	35.8089	34.8978	35.8615	36.1217	34.2799	36.1719	36.2756	34.0535	35.6005	35.9807	34.4775	35.8798	35.997	34.3678	36.2275	36.3228	34.1345			4.85625e+10	5.32614e+10	4.86153e+10	4.73116e+10	4.76614e+10	4.49769e+10	4.66738e+10	5.20995e+10	4.7209e+10	4.80154e+10	4.93772e+10	4.62376e+10	5.19031e+10	5.05274e+10	4.4377e+10	4.86645e+10	5.27691e+10	4.5737e+10	5.02603e+10	5.4206e+10	4.91872e+10	5.1483e+10	5.41794e+10	4.55045e+10		35.4991	35.6324	35.5007	35.4615	35.4721	35.3885	35.4419	35.6006	35.4583	35.4828	35.5231	35.4283	35.5951	35.5563	35.3691	35.5021	35.619	35.4126	35.5487	35.6577	35.5176	35.5834	35.657	35.4053			3028800000	4146300000	770840000	2561800000	2706500000	678790000	2437700000	2617200000	1391800000	2714400000	3250900000	906860000	3365800000	3616700000	775150000	2265200000	2948100000	1040000000	2748900000	2981600000	963890000	3498000000	3736900000	819970000		31987.5	36906.4	32642.5	31089.1	33985.7	31071.8	30886	36257.3	33433.2	33073.1	35456.4	34001.7	34037	35180.3	30617.8	33578.6	37801.3	33689.6	34084.7	38669.1	33790.6	36299	39831.5	34078.2			3	3	-0.103382	0.930848	0.652675	0.861297		3	3	-0.0374037	0.974407	0.862409	0.987874		3	3	0.0438003	1.03083	0.846243	0.992177		3	3	0.00440822	1.00306	0.985149	0.997759		3	3	-0.0373097	0.97447	0.864257	0.985977		3	3	-0.0678177	0.95408	0.768294	0.998328			N N N		N	N	N		N N N		N	N	N		N N N		N	N	N		N N N		N	N	N		N N N		N	N	N		N N N		N	N	N			Y	Y	Y	Y	Y	Y	Y		Actin, cytoplasmic 2 (Gamma-actin) [Cleaved into: Actin, cytoplasmic 2, N-terminally processed]	ACTG1 ACTG	Actin family	cell junction assembly [GO:0034329]; cellular response to interferon-gamma [GO:0071346]; ephrin receptor signaling pathway [GO:0048013]; Fc-gamma receptor signaling pathway involved in phagocytosis [GO:0038096]; membrane organization [GO:0061024]; platelet aggregation [GO:0070527]; retina homeostasis [GO:0001895]; sarcomere organization [GO:0045214]; synaptic vesicle endocytosis [GO:0048488]	ATP binding [GO:0005524]; identical protein binding [GO:0042802]; profilin binding [GO:0005522]; structural constituent of cytoskeleton [GO:0005200]; ubiquitin protein ligase binding [GO:0031625]	actin filament [GO:0005884]; blood microparticle [GO:0072562]; calyx of Held [GO:0044305]; cytoskeleton [GO:0005856]; cytosol [GO:0005829]; dense body [GO:0097433]; extracellular exosome [GO:0070062]; extracellular space [GO:0005615]; filamentous actin [GO:0031941]; focal adhesion [GO:0005925]; membrane [GO:0016020]; myelin sheath [GO:0043209]; myofibril [GO:0030016]; nucleus [GO:0005634]; phagocytic vesicle [GO:0045335]; plasma membrane [GO:0005886]; Schaffer collateral - CA1 synapse [GO:0098685]	Cytoplasm, cytoskeleton {ECO:0000269|PubMed:28493397}.		IPR004000;IPR020902;IPR004001;	PF00022;	Itself; P60709; P40123; O60826; P23528; Q549N0; Q9Y281; P60981; Q08426; P40692; Q1KLZ0; Q96HA8	P63261;		IPR004000;IPR020902;IPR004001;	PF00022;	Itself; P60709; P40123; O60826; P23528; Q549N0; Q9Y281; P60981; Q08426; P40692; Q1KLZ0; Q96HA8	P63261;
2171	P62805	Histone H4 OS=Homo sapiens OX=9606 GN=HIST1H4A PE=1 SV=2	TRUE	1	729170000000			11.367	103		1	P62805	Histone H4 OS=Homo sapiens OX=9606 GN=HIST1H4A PE=1 SV=2				11	11	12	11	12	11	12	12	12	11	12	12	11	12	11	12	12	13	11	12	12	11	13	12	7	6	6	7	8	6	7	7	6	7	6	6	7	6	6	7	7	6	7	6	7	7	6	6		11	11	12	11	12	11	12	12	12	11	12	12	11	12	11	12	12	13	11	12	12	11	13	12	7	6	6	7	8	6	7	7	6	7	6	6	7	6	6	7	7	6	7	6	7	7	6	6		11	11	12	11	12	11	12	12	12	11	12	12	11	12	11	12	12	13	11	12	12	11	13	12	7	6	6	7	8	6	7	7	6	7	6	6	7	6	6	7	7	6	7	6	7	7	6	6			319.75	0		11-11-11	11-11-11	12-12-12	11-11-11	12-12-12	11-11-11	12-12-12	12-12-12	12-12-12	11-11-11	12-12-12	12-12-12	11-11-11	12-12-12	11-11-11	12-12-12	12-12-12	13-13-13	11-11-11	12-12-12	12-12-12	11-11-11	13-13-13	12-12-12	7-7-7	6-6-6	6-6-6	7-7-7	8-8-8	6-6-6	7-7-7	7-7-7	6-6-6	7-7-7	6-6-6	6-6-6	7-7-7	6-6-6	6-6-6	7-7-7	7-7-7	6-6-6	7-7-7	6-6-6	7-7-7	7-7-7	6-6-6	6-6-6		60.2	60.2	61.2	60.2	60.2	54.4	61.2	60.2	61.2	60.2	60.2	61.2	60.2	60.2	61.2	61.2	60.2	61.2	60.2	60.2	61.2	60.2	61.2	61.2	51.5	50.5	50.5	51.5	52.4	50.5	51.5	51.5	50.5	51.5	50.5	50.5	51.5	50.5	50.5	51.5	51.5	50.5	51.5	50.5	51.5	51.5	50.5	50.5		MS/MS	MS/MS	MS/MS	MS/MS	MS/MS	MS/MS	MS/MS	MS/MS	MS/MS	MS/MS	MS/MS	MS/MS	MS/MS	MS/MS	MS/MS	MS/MS	MS/MS	MS/MS	MS/MS	MS/MS	MS/MS	MS/MS	MS/MS	MS/MS	MS/MS	MS/MS	MS/MS	MS/MS	MS/MS	MS/MS	MS/MS	MS/MS	MS/MS	MS/MS	MS/MS	MS/MS	MS/MS	MS/MS	MS/MS	MS/MS	MS/MS	MS/MS	MS/MS	MS/MS	MS/MS	MS/MS	MS/MS	MS/MS		YYY YYY YYY YYY YYY YYY YYY YYY ; YYY YYY YYY YYY YYY YYY YYY YYY		3	3	3	3	3	3	3	3	3	3	3	3	3	3	3	3		Y	Y	Y	Y	Y	Y	Y	Y	Y	Y	Y	Y	Y	Y	Y	Y	Y	Y	Y	Y	Y	Y	Y	Y	Y	Y	Y	Y	Y	Y	Y	Y	Y	Y	Y	Y	Y	Y	Y	Y	Y	Y	Y	Y	Y	Y	Y	Y				34222000000	44376000000	13970000000	42112000000	37625000000	15923000000	30911000000	30522000000	28964000000	35039000000	41258000000	18488000000	34906000000	41430000000	17982000000	38841000000	33937000000	21815000000	31372000000	30617000000	16803000000	35205000000	36599000000	14451000000		34.9942	35.3691	33.7016	35.2935	35.131	33.8904	34.8474	34.8291	34.7535	35.0282	35.264	34.1059	35.0228	35.27	34.0658	35.1769	34.9821	34.3446	34.8688	34.8336	33.968	35.0351	35.0911	33.7505			2.35814e+10	2.44687e+10	3.78459e+10	3.35561e+10	2.8763e+10	4.58299e+10	2.54773e+10	2.61992e+10	4.26549e+10	2.67871e+10	2.7169e+10	4.10725e+10	2.30876e+10	2.47999e+10	4.45914e+10	3.61012e+10	2.62603e+10	4.1943e+10	2.47201e+10	2.40107e+10	3.71939e+10	2.23587e+10	2.29331e+10	3.49613e+10		34.4569	34.5102	35.1394	34.9659	34.7435	35.4156	34.5685	34.6088	35.312	34.6408	34.6612	35.2575	34.4264	34.5296	35.376	35.0713	34.6122	35.2877	34.525	34.483	35.1143	34.3801	34.4167	35.025			5703600000	7396100000	2328300000	7018600000	6270900000	2653800000	5151800000	5087000000	4827300000	5839800000	6876300000	3081400000	5817700000	6905100000	2997000000	6473500000	5656200000	3635900000	5228700000	5102900000	2800500000	5867500000	6099900000	2408600000		60236.4	65833	98595.8	85175.2	78744.1	121478	65274	70472.7	115959	71153.9	74997.3	115534	58832	67167.1	118379	95961.1	72525.2	117781	64832.7	66180.8	98175.7	60887.5	65018.7	100102			3	3	0.339451	1.26527	0.327427	0.693306		3	3	0.188468	1.13955	0.560189	0.979125		3	3	-0.127574	0.915369	0.717433	0.992177		3	3	0.213048	1.15913	0.575716	0.918207		3	3	0.383111	1.30415	0.255499	0.956134		3	3	0.0699282	1.04966	0.852367	0.998328			N N N		N	N	N		N N N		N	N	N		N N N		N	N	N		N N N		N	N	N		N N N		N	N	N		N N N		N	N	N			Y	Y	Y	Y	Y	Y	Y		Histone H4	HIST1H4A H4/A H4FA; HIST1H4B H4/I H4FI; HIST1H4C H4/G H4FG; HIST1H4D H4/B H4FB; HIST1H4E H4/J H4FJ; HIST1H4F H4/C H4FC; HIST1H4H H4/H H4FH; HIST1H4I H4/M H4FM; HIST1H4J H4/E H4FE; HIST1H4K H4/D H4FD; HIST1H4L H4/K H4FK; HIST2H4A H4/N H4F2 H4FN HIST2H4; HIST2H4B H4/O H4FO; HIST4H4	Histone H4 family	cellular protein metabolic process [GO:0044267]; CENP-A containing nucleosome assembly [GO:0034080]; chromatin silencing at rDNA [GO:0000183]; DNA replication-dependent nucleosome assembly [GO:0006335]; DNA replication-independent nucleosome assembly [GO:0006336]; DNA-templated transcription, initiation [GO:0006352]; double-strand break repair via nonhomologous end joining [GO:0006303]; negative regulation of gene expression, epigenetic [GO:0045814]; negative regulation of megakaryocyte differentiation [GO:0045653]; nucleosome assembly [GO:0006334]; protein heterotetramerization [GO:0051290]; regulation of gene silencing by miRNA [GO:0060964]; regulation of megakaryocyte differentiation [GO:0045652]; telomere capping [GO:0016233]; telomere organization [GO:0032200]	DNA binding [GO:0003677]; histone binding [GO:0042393]; protein domain specific binding [GO:0019904]; protein heterodimerization activity [GO:0046982]; RNA binding [GO:0003723]	extracellular exosome [GO:0070062]; extracellular region [GO:0005576]; membrane [GO:0016020]; nuclear chromosome [GO:0000228]; nuclear chromosome, telomeric region [GO:0000784]; nuclear nucleosome [GO:0000788]; nucleoplasm [GO:0005654]; nucleosome [GO:0000786]; nucleus [GO:0005634]; protein-containing complex [GO:0032991]	Nucleus. Chromosome.		IPR035425;IPR009072;IPR001951;IPR019809;IPR004823;	PF15511;	P35609; Q9Y294; Q12830; Q12830-4; P25440; O60885-1; P55201; P49450; P49450-1; Q9NQ92; Q92793; P45481; P84243; O14929; Q13547; P68431; Q71DI3; Q16695; Q9H9V9; O75164; Q9NQR1; Q9Y468; P49736; P25205; P33992; Q86UY6-1; Q9BVI0; A8MW92; Q99873; O14744; Q582G4;	P62805;		IPR035425;IPR009072;IPR001951;IPR019809;IPR004823;	PF15511;	P35609; Q9Y294; Q12830; Q12830-4; P25440; O60885-1; P55201; P49450; P49450-1; Q9NQ92; Q92793; P45481; P84243; O14929; Q13547; P68431; Q71DI3; Q16695; Q9H9V9; O75164; Q9NQR1; Q9Y468; P49736; P25205; P33992; Q86UY6-1; Q9BVI0; A8MW92; Q99873; O14744; Q582G4; Q16576; Q14684-1; P38890; Q9VK33; Q8IUQ4; O60264; Q04724; Q12888; Q12888-1; P63104	P62805;
3447	Q71DI3	Histone H3.2 OS=Homo sapiens OX=9606 GN=HIST2H3A PE=1 SV=3	TRUE	1	569670000000			15.388	136		1	Q71DI3	Histone H3.2 OS=Homo sapiens OX=9606 GN=HIST2H3A PE=1 SV=3				10	10	10	9	11	11	9	10	9	10	11	10	9	10	10	10	10	11	10	9	9	8	10	9	4	6	4	4	7	6	4	7	5	3	5	4	5	4	6	4	7	6	4	5	6	4	5	6		10	10	10	9	11	11	9	10	9	10	11	10	9	10	10	10	10	11	10	9	9	8	10	9	4	6	4	4	7	6	4	7	5	3	5	4	5	4	6	4	7	6	4	5	6	4	5	6		1	1	1	1	1	1	1	1	1	1	1	1	1	1	1	1	1	1	1	1	1	1	1	1	1	0	0	1	1	1	1	1	0	1	1	1	1	1	1	1	1	1	1	0	0	1	1	1			274.16	0		10-10-1	10-10-1	10-10-1	9-9-1	11-11-1	11-11-1	9-9-1	10-10-1	9-9-1	10-10-1	11-11-1	10-10-1	9-9-1	10-10-1	10-10-1	10-10-1	10-10-1	11-11-1	10-10-1	9-9-1	9-9-1	8-8-1	10-10-1	9-9-1	4-4-1	6-6-0	4-4-0	4-4-1	7-7-1	6-6-1	4-4-1	7-7-1	5-5-0	3-3-1	5-5-1	4-4-1	5-5-1	4-4-1	6-6-1	4-4-1	7-7-1	6-6-1	4-4-1	5-5-0	6-6-0	4-4-1	5-5-1	6-6-1		54.4	56.6	57.4	52.2	59.6	56.6	54.4	56.6	54.4	54.4	59.6	57.4	54.4	56.6	57.4	54.4	56.6	56.6	54.4	54.4	54.4	52.2	56.6	54.4	38.2	30.9	22.1	38.2	54.4	47.8	38.2	54.4	22.1	33.8	42.6	38.2	45.6	38.2	49.3	38.2	54.4	47.8	38.2	24.3	26.5	38.2	43.4	50		MS/MS	MS/MS	MS/MS	MS/MS	MS/MS	MS/MS	MS/MS	MS/MS	MS/MS	MS/MS	MS/MS	MS/MS	MS/MS	MS/MS	MS/MS	MS/MS	MS/MS	MS/MS	MS/MS	MS/MS	MS/MS	MS/MS	MS/MS	MS/MS	MS/MS	MS/MS	MS/MS	MS/MS	MS/MS	MS/MS	MS/MS	MS/MS	MS/MS	MS/MS	MS/MS	MS/MS	MS/MS	MS/MS	MS/MS	MS/MS	MS/MS	MS/MS	MS/MS	MS/MS	MS/MS	MS/MS	MS/MS	MS/MS		YYY YYY YYY YYY YYY YYY YYY YYY ; YYY YYY YYY YYY YYY YYY YYY YYY		3	3	3	3	3	3	3	3	3	3	3	3	3	3	3	3		Y	Y	Y	Y	Y	Y	Y	Y	Y	Y	Y	Y	Y	Y	Y	Y	Y	Y	Y	Y	Y	Y	Y	Y	Y	Y	Y	Y	Y	Y	Y	Y	Y	Y	Y	Y	Y	Y	Y	Y	Y	Y	Y	Y	Y	Y	Y	Y				28830000000	38936000000	9200000000	28570000000	32326000000	9678300000	24671000000	26198000000	18172000000	27322000000	35953000000	11156000000	29599000000	35995000000	10507000000	20952000000	31706000000	12377000000	26596000000	27472000000	11133000000	28539000000	33524000000	8943100000		34.7469	35.1804	33.099	34.7338	34.912	33.1721	34.5221	34.6087	34.081	34.6693	35.0654	33.3771	34.7848	35.0671	33.2906	34.2864	34.884	33.5269	34.6305	34.6772	33.3741	34.7322	34.9645	33.0581			1.97247e+10	2.13004e+10	2.47337e+10	2.26471e+10	2.46769e+10	2.78418e+10	2.02018e+10	2.23674e+10	2.67308e+10	2.08081e+10	2.36279e+10	2.48199e+10	1.94116e+10	2.1356e+10	2.5985e+10	1.94132e+10	2.44412e+10	2.38738e+10	2.08362e+10	2.14386e+10	2.4592e+10	1.80471e+10	2.09317e+10	2.16761e+10		34.1993	34.3102	34.5258	34.3986	34.5224	34.6965	34.2338	34.3807	34.6378	34.2764	34.4598	34.5308	34.1762	34.3139	34.597	34.1763	34.5086	34.4747	34.2784	34.3195	34.5175	34.071	34.285	34.3354			4805000000	6489300000	1533300000	4761700000	5387600000	1613000000	4111800000	4366300000	3028700000	4553700000	5992200000	1859300000	4933100000	5999200000	1751100000	3491900000	5284300000	2062900000	4432700000	4578600000	1855500000	4756600000	5587300000	1490500000		50746.1	57761.5	64930.2	57786.3	67652.5	73835.5	52097.1	60488.5	72754	55483.7	65354.7	69712.4	49886.4	58355.3	69167.1	51762.8	67756.7	66825.4	54962.8	59381	65047.3	49359.6	59554.9	61945.6			3	3	0.194127	1.14403	0.44559	0.756496		3	3	0.116869	1.08438	0.621076	0.979125		3	3	-0.0723415	0.951093	0.775746	0.992177		3	3	0.0241811	1.0169	0.92651	0.989327		3	3	0.156076	1.11425	0.508803	0.961081		3	3	-0.00941511	0.993495	0.969965	0.998763			N N N		N	N	N		N N N		N	N	N		N N N		N	N	N		N N N		N	N	N		N N N		N	N	N		N N N		N	N	N			Y	Y	Y	Y	Y	Y	Y		Histone H3.2 (Histone H3/m) (Histone H3/o)	HIST2H3A; HIST2H3C H3F2 H3FM; HIST2H3D	Histone H3 family	blood coagulation [GO:0007596]; cellular protein metabolic process [GO:0044267]; chromatin organization [GO:0006325]; chromatin silencing at rDNA [GO:0000183]; interleukin-7-mediated signaling pathway [GO:0038111]; negative regulation of gene expression, epigenetic [GO:0045814]; negative regulation of transcription by RNA polymerase II [GO:0000122]; nucleosome assembly [GO:0006334]; regulation of gene silencing by miRNA [GO:0060964]; regulation of megakaryocyte differentiation [GO:0045652]	nucleosomal DNA binding [GO:0031492]; protein heterodimerization activity [GO:0046982]	extracellular exosome [GO:0070062]; extracellular region [GO:0005576]; nucleoplasm [GO:0005654]; nucleosome [GO:0000786]; nucleus [GO:0005634]	Nucleus. Chromosome.		IPR009072;IPR007125;IPR000164;	PF00125;	Q12830-4; Q13111; Q9UER7-1; P62805; P02545; P02545-6	Q71DI3;		IPR009072;IPR007125;IPR000164;	PF00125;	Q12830-4; Q13111; Q9UER7-1; P62805; P02545; P02545-6	Q71DI3;
2000	P55060	Exportin-2 OS=Homo sapiens OX=9606 GN=CSE1L PE=1 SV=3	TRUE	1	543200000000			110.42	971		1	P55060	Exportin-2 OS=Homo sapiens OX=9606 GN=CSE1L PE=1 SV=3				45	39	40	42	40	38	43	41	43	44	40	43	44	40	42	44	41	43	43	40	43	44	41	42	4	4	1	2	2	2	2	3	2	5	3	1	1	3	1	1	3	2	1	1	1	1	4	1		45	39	40	42	40	38	43	41	43	44	40	43	44	40	42	44	41	43	43	40	43	44	41	42	4	4	1	2	2	2	2	3	2	5	3	1	1	3	1	1	3	2	1	1	1	1	4	1		45	39	40	42	40	38	43	41	43	44	40	43	44	40	42	44	41	43	43	40	43	44	41	42	4	4	1	2	2	2	2	3	2	5	3	1	1	3	1	1	3	2	1	1	1	1	4	1			323.31	0		45-45-45	39-39-39	40-40-40	42-42-42	40-40-40	38-38-38	43-43-43	41-41-41	43-43-43	44-44-44	40-40-40	43-43-43	44-44-44	40-40-40	42-42-42	44-44-44	41-41-41	43-43-43	43-43-43	40-40-40	43-43-43	44-44-44	41-41-41	42-42-42	4-4-4	4-4-4	1-1-1	2-2-2	2-2-2	2-2-2	2-2-2	3-3-3	2-2-2	5-5-5	3-3-3	1-1-1	1-1-1	3-3-3	1-1-1	1-1-1	3-3-3	2-2-2	1-1-1	1-1-1	1-1-1	1-1-1	4-4-4	1-1-1		63.6	55.7	53.1	56.8	54.1	44.8	60.1	54.6	54.6	58.6	50.9	53.3	59.1	55.1	53	59.8	54.6	52.4	61.9	55.8	52.4	62.4	52.4	49.1	6.6	5	1.5	3.2	2.6	2.4	2.6	3.4	2.4	6	4.4	1.5	1.5	3.3	1.5	1.5	3.4	2.4	1.5	1.5	1.5	1.5	5.7	1.5		MS/MS	MS/MS	MS/MS	MS/MS	MS/MS	MS/MS	MS/MS	MS/MS	MS/MS	MS/MS	MS/MS	MS/MS	MS/MS	MS/MS	MS/MS	MS/MS	MS/MS	MS/MS	MS/MS	MS/MS	MS/MS	MS/MS	MS/MS	MS/MS	MS/MS	MS/MS	MS/MS	MS/MS	MS/MS	matching	MS/MS	MS/MS	MS/MS	MS/MS	MS/MS	MS/MS	MS/MS	MS/MS	MS/MS	MS/MS	MS/MS	MS/MS	MS/MS	MS/MS	MS/MS	MS/MS	MS/MS	matching		YYY YYY YYY YYY YYY YYY YYY YYY ; YYN YYY YYY YYN NYN NYY NNN NYN		3	3	3	3	3	3	3	3	2	3	3	2	1	2	0	1		Y	Y	Y	Y	Y	Y	Y	Y	Y	Y	Y	Y	Y	Y	Y	Y	Y	Y	Y	Y	Y	Y	Y	Y	Y	Y	N	Y	Y	Y	Y	Y	Y	Y	Y	N	N	Y	N	N	Y	Y	N	N	N	N	Y	N				15531000000	42716000000	8887600000	15925000000	36317000000	5144300000	27939000000	14994000000	16356000000	30541000000	39985000000	12069000000	32048000000	20477000000	9988200000	23092000000	35843000000	13254000000	29383000000	17175000000	13932000000	30054000000	39375000000	10906000000		33.8544	35.3141	33.0491	33.8906	35.0799	32.2603	34.7016	33.8037	33.9291	34.83	35.2187	33.4906	34.8995	34.2533	33.2176	34.4267	35.061	33.6257	34.7743	33.9996	33.6977	34.8068	35.1966	33.3444			1.06055e+10	2.33189e+10	2.38444e+10	1.26051e+10	2.7711e+10	1.47969e+10	2.28363e+10	1.27827e+10	2.40513e+10	2.32354e+10	2.62625e+10	2.68622e+10	2.09694e+10	1.21204e+10	2.46828e+10	2.13779e+10	2.76013e+10	2.55871e+10	2.29829e+10	1.33852e+10	3.0755e+10	1.89839e+10	2.45619e+10	2.64477e+10		33.3041	34.4408	34.4729	33.5533	34.6897	33.7846	34.4106	33.5735	34.4854	34.4356	34.6123	34.6449	34.2876	33.4967	34.5228	34.3154	34.684	34.5747	34.4198	33.6399	34.8401	34.1441	34.5157	34.6224			277340000	762790000	158710000	284380000	648520000	91862000	498900000	267760000	292070000	545370000	714030000	215520000	572280000	365670000	178360000	412360000	640060000	236680000	524690000	306690000	248790000	536680000	703120000	194760000		2929.02	6789.62	6720.85	3451.13	8143.51	4205	6321.13	3709.41	7015.97	6644.96	7787.66	8080.68	5787.23	3556.94	7045.08	6112.7	8207.01	7666.99	6505.84	3977.54	8721.7	5569.17	7494.54	8094.29			3	3	-0.0634038	0.957004	0.89629	0.965356		3	3	-0.55505	0.680633	0.162605	0.979125		3	3	-0.0838921	0.943509	0.855828	0.992177		3	3	0.422345	1.3401	0.259891	0.835554		3	3	0.0973113	1.06978	0.703777	0.969413		3	3	-0.197594	0.872003	0.663277	0.998328			N N N		N	N	N		N N N		N	N	N		N N N		N	N	N		N N N		N	N	N		N N N		N	N	N		N N N		N	N	N			Y	Y	Y	Y	Y	Y	Y		Exportin-2 (Exp2) (Cellular apoptosis susceptibility protein) (Chromosome segregation 1-like protein) (Importin-alpha re-exporter)	CSE1L CAS XPO2	XPO2/CSE1 family	apoptotic process [GO:0006915]; cell proliferation [GO:0008283]; protein import into nucleus [GO:0006606]	nuclear export signal receptor activity [GO:0005049]; Ran GTPase binding [GO:0008536]	cytoplasm [GO:0005737]; cytosol [GO:0005829]; extracellular exosome [GO:0070062]; membrane [GO:0016020]; nuclear envelope [GO:0005635]; nucleoplasm [GO:0005654]; nucleus [GO:0005634]	Cytoplasm {ECO:0000269|PubMed:9323134}. Nucleus {ECO:0000269|PubMed:9323134}. Note=Shuttles between the nucleus and the cytoplasm. {ECO:0000269|PubMed:9323134}.		IPR011989;IPR016024;IPR005043;IPR013713;IPR001494;	PF03378;PF08506;PF03810;	P04637; Q9BTM9	P55060;		IPR011989;IPR016024;IPR005043;IPR013713;IPR001494;	PF03378;PF08506;PF03810;	P04637; Q9BTM9	P55060;
528	P62807	Histone H2B type 1-C/E/F/G/I OS=Homo sapiens OX=9606 GN=HIST1H2BC PE=1 SV=4	TRUE	7	489430000000			13.906	126		7	P62807;O60814;Q99879;Q99877;P58876;Q99880;P57053	Histone H2B type 1-C/E/F/G/I OS=Homo sapiens OX=9606 GN=HIST1H2BC PE=1 SV=4;Histone H2B type 1-K OS=Homo sapiens OX=9606 GN=HIST1H2BK PE=1 SV=3;Histone H2B type 1-M OS=Homo sapiens OX=9606 GN=HIST1H2BM PE=1 SV=3;Histone H2B type 1-N OS=Homo sapiens OX=9606				10	10	9	10	10	9	10	10	12	9	10	9	10	10	7	10	9	9	11	9	9	11	10	8	7	6	5	8	7	7	7	6	6	6	5	8	8	4	6	6	7	9	8	7	6	6	7	8		10	10	9	10	10	9	10	10	12	9	10	9	10	10	7	10	9	9	11	9	9	11	10	8	7	6	5	8	7	7	7	6	6	6	5	8	8	4	6	6	7	9	8	7	6	6	7	8		0	0	0	0	0	0	0	0	0	0	0	0	0	0	0	0	0	0	0	0	0	0	0	0	0	0	0	0	0	0	0	0	0	0	0	0	0	0	0	0	0	0	0	0	0	0	0	0			270.13	0		10-10-0	10-10-0	9-9-0	10-10-0	10-10-0	9-9-0	10-10-0	10-10-0	12-12-0	9-9-0	10-10-0	9-9-0	10-10-0	10-10-0	7-7-0	10-10-0	9-9-0	9-9-0	11-11-0	9-9-0	9-9-0	11-11-0	10-10-0	8-8-0	7-7-0	6-6-0	5-5-0	8-8-0	7-7-0	7-7-0	7-7-0	6-6-0	6-6-0	6-6-0	5-5-0	8-8-0	8-8-0	4-4-0	6-6-0	6-6-0	7-7-0	9-9-0	8-8-0	7-7-0	6-6-0	6-6-0	7-7-0	8-8-0		60.3	55.6	57.9	55.6	54.8	61.9	60.3	64.3	63.5	55.6	55.6	53.2	55.6	55.6	50.8	60.3	55.6	53.2	60.3	55.6	53.2	60.3	55.6	49.2	50.8	46.8	42.1	57.1	52.4	54.8	50	40.5	48.4	44.4	38.9	53.2	57.1	33.3	49.2	44.4	45.2	60.3	57.1	55.6	49.2	44.4	47.6	54.8		MS/MS	MS/MS	MS/MS	MS/MS	MS/MS	MS/MS	MS/MS	MS/MS	MS/MS	MS/MS	MS/MS	MS/MS	MS/MS	MS/MS	MS/MS	MS/MS	MS/MS	MS/MS	MS/MS	MS/MS	MS/MS	MS/MS	MS/MS	MS/MS	MS/MS	MS/MS	MS/MS	MS/MS	MS/MS	MS/MS	MS/MS	MS/MS	MS/MS	MS/MS	MS/MS	MS/MS	MS/MS	MS/MS	MS/MS	MS/MS	MS/MS	MS/MS	MS/MS	MS/MS	MS/MS	MS/MS	MS/MS	MS/MS		YYY YYY YYY YYY YYY YYY YYY YYY ; YYY YYY YYY YYY YYY YYY YYY YYY		3	3	3	3	3	3	3	3	3	3	3	3	3	3	3	3		Y	Y	Y	Y	Y	Y	Y	Y	Y	Y	Y	Y	Y	Y	Y	Y	Y	Y	Y	Y	Y	Y	Y	Y	Y	Y	Y	Y	Y	Y	Y	Y	Y	Y	Y	Y	Y	Y	Y	Y	Y	Y	Y	Y	Y	Y	Y	Y				21500000000	31882000000	9588200000	24429000000	29622000000	10516000000	20552000000	23670000000	17093000000	22729000000	27215000000	11536000000	21927000000	31578000000	11388000000	16586000000	21629000000	13910000000	20646000000	24504000000	15059000000	21634000000	25128000000	10391000000		34.3236	34.892	33.1586	34.5079	34.7859	33.2919	34.2586	34.4623	33.9927	34.4038	34.6637	33.4254	34.352	34.8782	33.4068	33.9492	34.3322	33.6954	34.2651	34.5123	33.8099	34.3326	34.5486	33.2746			1.46691e+10	1.73883e+10	2.57004e+10	1.93235e+10	2.25978e+10	3.02463e+10	1.67849e+10	2.0166e+10	2.51312e+10	1.72841e+10	1.78704e+10	2.56807e+10	1.43325e+10	1.86717e+10	2.81322e+10	1.5349e+10	1.66478e+10	2.68635e+10	1.61374e+10	1.90857e+10	3.32331e+10	1.36586e+10	1.56682e+10	2.52048e+10		33.7721	34.0174	34.5811	34.1696	34.3955	34.816	33.9664	34.2312	34.5488	34.0087	34.0569	34.58	33.7386	34.1201	34.7115	33.8374	33.9546	34.6449	33.9097	34.1518	34.9519	33.6691	33.8671	34.553			1954600000	2898300000	871660000	2220800000	2692900000	955990000	1868400000	2151800000	1553900000	2066300000	2474000000	1048700000	1993300000	2870700000	1035300000	1507800000	1966200000	1264500000	1876900000	2227700000	1369000000	1966700000	2284400000	944600000		20642.7	25797.9	36911.9	26950.8	33814.9	43760.7	23672.9	29809.9	37327	25176.4	26983	39319.8	20157.4	27923.8	40893.6	22351.2	25211.1	40962.1	23272.4	28891.6	47992.3	20408.6	24349.4	39257.9			3	3	0.336869	1.26301	0.339276	0.702745		3	3	0.2452	1.18526	0.436399	0.979125		3	3	-0.125291	0.916819	0.705149	0.992177		3	3	-0.0444115	0.969685	0.908881	0.987867		3	3	0.115926	1.08367	0.756266	0.971042		3	3	-0.14772	0.902676	0.72466	0.998328			N N N		N	N	N		N N N		N	N	N		N N N		N	N	N		N N N		N	N	N		N N N		N	N	N		N N N		N	N	N			Y	Y	Y	Y	Y	Y	Y		Histone H2B type 1-C/E/F/G/I (Histone H2B.1 A) (Histone H2B.a) (H2B/a) (Histone H2B.g) (H2B/g) (Histone H2B.h) (H2B/h) (Histone H2B.k) (H2B/k) (Histone H2B.l) (H2B/l)&Histone H2B type 1-K (H2B K) (HIRA-interacting protein 1)&Histone H2B type 1-M (Histone H2B.e) (H2B/e)&Histone H2B type 1-N (Histone H2B.d) (H2B/d)&Histone H2B type 1-D (HIRA-interacting protein 2) (Histone H2B.1 B) (Histone H2B.b) (H2B/b)&Histone H2B type 1-L (Histone H2B.c) (H2B/c)&Histone H2B type F-S (Histone H2B.s) (H2B/s)	HIST1H2BC H2BFL; HIST1H2BE H2BFH; HIST1H2BF H2BFG; HIST1H2BG H2BFA; HIST1H2BI H2BFK&HIST1H2BK H2BFT HIRIP1&HIST1H2BM H2BFE&HIST1H2BN H2BFD&HIST1H2BD H2BFB HIRIP2&HIST1H2BL H2BFC&H2BFS	Histone H2B family&Histone H2B family&Histone H2B family&Histone H2B family&Histone H2B family&Histone H2B family&Histone H2B family	antibacterial humoral response [GO:0019731]; antimicrobial humoral immune response mediated by antimicrobial peptide [GO:0061844]; defense response to Gram-positive bacterium [GO:0050830]; innate immune response in mucosa [GO:0002227]; nucleosome assembly [GO:0006334]; protein ubiquitination [GO:0016567]&antibacterial humoral response [GO:0019731]; antimicrobial humoral immune response mediated by antimicrobial peptide [GO:0061844]; defense response to Gram-negative bacterium [GO:0050829]; defense response to Gram-positive bacterium [GO:0050830]; innate immune response in mucosa [GO:0002227]; killing of cells of other organism [GO:0031640]; nucleosome assembly [GO:0006334]; protein ubiquitination [GO:0016567]&nucleosome assembly [GO:0006334]; protein ubiquitination [GO:0016567]&nucleosome assembly [GO:0006334]; protein ubiquitination [GO:0016567]&nucleosome assembly [GO:0006334]; protein ubiquitination [GO:0016567]&nucleosome assembly [GO:0006334]; protein ubiquitination [GO:0016567]&antibacterial humoral response [GO:0019731]; antimicrobial humoral immune response mediated by antimicrobial peptide [GO:0061844]; defense response to Gram-positive bacterium [GO:0050830]; innate immune response in mucosa [GO:0002227]; nucleosome assembly [GO:0006334]; substantia nigra development [GO:0021762]	DNA binding [GO:0003677]; identical protein binding [GO:0042802]; protein heterodimerization activity [GO:0046982]&DNA binding [GO:0003677]; protein heterodimerization activity [GO:0046982]&DNA binding [GO:0003677]; protein heterodimerization activity [GO:0046982]&DNA binding [GO:0003677]; protein heterodimerization activity [GO:0046982]&DNA binding [GO:0003677]; protein heterodimerization activity [GO:0046982]&DNA binding [GO:0003677]; protein heterodimerization activity [GO:0046982]&DNA binding [GO:0003677]; protein heterodimerization activity [GO:0046982]	cytosol [GO:0005829]; extracellular exosome [GO:0070062]; extracellular space [GO:0005615]; nucleoplasm [GO:0005654]; nucleosome [GO:0000786]; nucleus [GO:0005634]&cytosol [GO:0005829]; extracellular space [GO:0005615]; nucleoplasm [GO:0005654]; nucleosome [GO:0000786]; nucleus [GO:0005634]&cytosol [GO:0005829]; extracellular exosome [GO:0070062]; nucleoplasm [GO:0005654]; nucleosome [GO:0000786]; nucleus [GO:0005634]&cytosol [GO:0005829]; extracellular exosome [GO:0070062]; nucleoplasm [GO:0005654]; nucleosome [GO:0000786]; nucleus [GO:0005634]&cytosol [GO:0005829]; extracellular exosome [GO:0070062]; nucleoplasm [GO:0005654]; nucleosome [GO:0000786]; nucleus [GO:0005634]&cytosol [GO:0005829]; extracellular exosome [GO:0070062]; nucleoplasm [GO:0005654]; nucleosome [GO:0000786]; nucleus [GO:0005634]&cytosol [GO:0005829]; extracellular space [GO:0005615]; nucleoplasm [GO:0005654]; nucleosome [GO:0000786]; nucleus [GO:0005634]	Nucleus. Chromosome.&Nucleus. Chromosome.&Nucleus. Chromosome.&Nucleus. Chromosome.&Nucleus. Chromosome.&Nucleus. Chromosome.&Nucleus. Chromosome.		IPR009072;IPR007125;IPR000558;&IPR009072;IPR007125;IPR000558;&IPR009072;IPR007125;IPR000558;&IPR009072;IPR007125;IPR000558;&IPR009072;IPR007125;IPR000558;&IPR009072;IPR007125;IPR000558;&IPR009072;IPR007125;IPR000558;	PF00125;&PF00125;&PF00125;&PF00125;&PF00125;&PF00125;&PF00125;	Itself; Q96CW1; P0C5Z0; Q13625-3&&&&&&	P62807;&O60814;&Q99879;&Q99877;&P58876;&Q99880;&P57053;		IPR009072;IPR007125;IPR000558;&IPR009072;IPR007125;IPR000558;&IPR009072;IPR007125;IPR000558;&IPR009072;IPR007125;IPR000558;&IPR009072;IPR007125;IPR000558;&IPR009072;IPR007125;IPR000558;&IPR009072;IPR007125;IPR000558;	PF00125;&PF00125;&PF00125;&PF00125;&PF00125;&PF00125;&PF00125;	Itself; Q96CW1; P0C5Z0; Q13625-3&&&&&&	P62807;&O60814;&Q99879;&Q99877;&P58876;&Q99880;&P57053;
1026	P08670	Vimentin OS=Homo sapiens OX=9606 GN=VIM PE=1 SV=4	TRUE	1	432020000000			53.651	466		1	P08670	Vimentin OS=Homo sapiens OX=9606 GN=VIM PE=1 SV=4				46	48	51	50	56	52	49	54	50	51	57	49	48	55	50	53	54	52	46	52	51	47	50	51	43	39	37	43	45	40	41	43	36	41	45	38	39	45	36	43	42	38	41	39	37	40	42	34		46	48	51	50	56	52	49	54	50	51	57	49	48	55	50	53	54	52	46	52	51	47	50	51	43	39	37	43	45	40	41	43	36	41	45	38	39	45	36	43	42	38	41	39	37	40	42	34		39	41	43	42	48	45	43	46	42	43	49	41	40	48	42	45	47	44	40	45	43	40	43	43	36	32	31	36	38	33	34	36	29	34	38	32	32	38	29	36	35	31	34	33	30	33	35	27			323.31	0		46-46-39	48-48-41	51-51-43	50-50-42	56-56-48	52-52-45	49-49-43	54-54-46	50-50-42	51-51-43	57-57-49	49-49-41	48-48-40	55-55-48	50-50-42	53-53-45	54-54-47	52-52-44	46-46-40	52-52-45	51-51-43	47-47-40	50-50-43	51-51-43	43-43-36	39-39-32	37-37-31	43-43-36	45-45-38	40-40-33	41-41-34	43-43-36	36-36-29	41-41-34	45-45-38	38-38-32	39-39-32	45-45-38	36-36-29	43-43-36	42-42-35	38-38-31	41-41-34	39-39-33	37-37-30	40-40-33	42-42-35	34-34-27		83	84.5	85.4	85.6	89.5	85.4	84.8	86.9	84.8	84.8	86.3	83.5	84.8	86.1	84.8	87.1	85.8	85.4	86.1	83.3	85.4	84.3	79.8	85.4	82.2	77.7	74.9	82.4	81.3	80.5	79.4	81.1	74.2	77.5	82.6	75.1	76.2	79.6	73.4	82.2	80.3	73.4	82.8	75.8	72.5	78.3	79.4	66.5		MS/MS	MS/MS	MS/MS	MS/MS	MS/MS	MS/MS	MS/MS	MS/MS	MS/MS	MS/MS	MS/MS	MS/MS	MS/MS	MS/MS	MS/MS	MS/MS	MS/MS	MS/MS	MS/MS	MS/MS	MS/MS	MS/MS	MS/MS	MS/MS	MS/MS	MS/MS	MS/MS	MS/MS	MS/MS	MS/MS	MS/MS	MS/MS	MS/MS	MS/MS	MS/MS	MS/MS	MS/MS	MS/MS	MS/MS	MS/MS	MS/MS	MS/MS	MS/MS	MS/MS	MS/MS	MS/MS	MS/MS	MS/MS		YYY YYY YYY YYY YYY YYY YYY YYY ; YYY YYY YYY YYY YYY YYY YYY YYY		3	3	3	3	3	3	3	3	3	3	3	3	3	3	3	3		Y	Y	Y	Y	Y	Y	Y	Y	Y	Y	Y	Y	Y	Y	Y	Y	Y	Y	Y	Y	Y	Y	Y	Y	Y	Y	Y	Y	Y	Y	Y	Y	Y	Y	Y	Y	Y	Y	Y	Y	Y	Y	Y	Y	Y	Y	Y	Y				21295000000	25854000000	5634100000	22956000000	27813000000	6551100000	18232000000	20880000000	9478700000	20173000000	26901000000	6387800000	21638000000	27057000000	7073700000	18961000000	28306000000	9410900000	17754000000	22559000000	7403600000	21787000000	28351000000	6306000000		34.3098	34.5897	32.3915	34.4182	34.695	32.6091	34.0858	34.2814	33.142	34.2317	34.6469	32.5727	34.3328	34.6553	32.7198	34.1423	34.7204	33.1317	34.0474	34.393	32.7856	34.3427	34.7227	32.5541			1.44569e+10	1.40238e+10	1.50209e+10	1.80863e+10	2.11893e+10	1.88375e+10	1.4818e+10	1.77195e+10	1.39231e+10	1.52983e+10	1.76359e+10	1.42364e+10	1.40587e+10	1.59016e+10	1.74378e+10	1.7508e+10	2.17258e+10	1.8214e+10	1.38178e+10	1.75099e+10	1.63084e+10	1.37167e+10	1.76356e+10	1.53184e+10		33.751	33.7072	33.8063	34.0742	34.3026	34.1329	33.7866	34.0446	33.6968	33.8326	34.0378	33.7289	33.7107	33.8885	34.0215	34.0273	34.3387	34.0843	33.6858	34.0275	33.9249	33.6752	34.0378	33.8346			608430000	738680000	160980000	655890000	794650000	187170000	520920000	596570000	270820000	576370000	768610000	182510000	618220000	773040000	202100000	541730000	808740000	268880000	507260000	644550000	211530000	622490000	810020000	180170000		6425.7	6575.02	6816.97	7959.64	9978.47	8567.75	6600.13	8264.58	6505.51	7022.67	8382.95	6843.01	6251.81	7519.5	7982.8	8030.44	10369.9	8710.07	6289.72	8359.33	7415.5	6459.63	8633.99	7487.92			3	3	0.415077	1.33337	0.110152	0.524387		3	3	0.303456	1.2341	0.223497	0.979125		3	3	-0.0878536	0.940922	0.711963	0.992177		3	3	0.27654	1.21129	0.291066	0.844646		3	3	0.300925	1.23193	0.231036	0.956134		3	3	-0.00582282	0.995972	0.981161	0.999609			N N N		N	N	N		N N N		N	N	N		N N N		N	N	N		N N N		N	N	N		N N N		N	N	N		N N N		N	N	N			Y	Y	Y	Y	Y	Y	Y		Vimentin	VIM	Intermediate filament family	astrocyte development [GO:0014002]; Bergmann glial cell differentiation [GO:0060020]; cellular response to interferon-gamma [GO:0071346]; cellular response to lipopolysaccharide [GO:0071222]; cellular response to muramyl dipeptide [GO:0071225]; cytokine-mediated signaling pathway [GO:0019221]; intermediate filament organization [GO:0045109]; lens fiber cell development [GO:0070307]; muscle filament sliding [GO:0030049]; negative regulation of neuron projection development [GO:0010977]; positive regulation of collagen biosynthetic process [GO:0032967]; positive regulation of translation [GO:0045727]; regulation of mRNA stability [GO:0043488]; SMAD protein signal transduction [GO:0060395]; viral process [GO:0016032]	double-stranded RNA binding [GO:0003725]; identical protein binding [GO:0042802]; keratin filament binding [GO:1990254]; protein C-terminus binding [GO:0008022]; protein domain specific binding [GO:0019904]; scaffold protein binding [GO:0097110]; structural constituent of cytoskeleton [GO:0005200]; structural constituent of eye lens [GO:0005212]	cell leading edge [GO:0031252]; cytoplasm [GO:0005737]; cytoskeleton [GO:0005856]; cytosol [GO:0005829]; extracellular exosome [GO:0070062]; focal adhesion [GO:0005925]; intermediate filament [GO:0005882]; neuron projection [GO:0043005]; nuclear matrix [GO:0016363]; peroxisome [GO:0005777]; phagocytic vesicle [GO:0045335]; plasma membrane [GO:0005886]; polysome [GO:0005844]; ribonucleoprotein complex [GO:1990904]	Cytoplasm {ECO:0000269|PubMed:21465480, ECO:0000269|PubMed:29496907}. Cytoplasm, cytoskeleton {ECO:0000269|PubMed:29496907}. Nucleus matrix {ECO:0000250|UniProtKB:P31000}.		IPR001664;IPR018039;IPR039008;IPR006821;IPR027699;	PF00038;PF04732;	Itself; P14340; P27958; P31749; P31751; Q9H6U6; Q14457; Q14194; Q2TBE0; P17661; P14136; O95251; P35900; O76036; P07197; Q9HC29; Q96IZ0; Q16512; Q13835-2; Q96PV4; O60437; P41219; P54727; O95361; Q9BQE3; Q8N3L3; P63104	P08670;		IPR001664;IPR018039;IPR039008;IPR006821;IPR027699;	PF00038;PF04732;	Itself; P14340; P27958; P31749; P31751; Q9H6U6; Q14457; Q14194; Q2TBE0; P17661; P14136; O95251; P35900; O76036; P07197; Q9HC29; Q96IZ0; Q16512; Q13835-2; Q96PV4; O60437; P41219; P54727; O95361; Q9BQE3; Q8N3L3; P63104	P08670;
1212	P16104	Histone H2AX OS=Homo sapiens OX=9606 GN=H2AFX PE=1 SV=2	TRUE	2	431330000000			15.144	143		2	P16104;Q96QV6	Histone H2AX OS=Homo sapiens OX=9606 GN=H2AFX PE=1 SV=2;Histone H2A type 1-A OS=Homo sapiens OX=9606 GN=HIST1H2AA PE=1 SV=3				6	6	4	5	5	4	5	5	4	5	6	5	5	6	5	5	6	4	5	5	4	5	6	4	7	5	5	6	7	7	7	6	6	5	7	7	6	5	5	7	5	8	8	5	7	8	6	7		6	6	4	5	5	4	5	5	4	5	6	5	5	6	5	5	6	4	5	5	4	5	6	4	7	5	5	6	7	7	7	6	6	5	7	7	6	5	5	7	5	8	8	5	7	8	6	7		0	0	0	0	0	0	0	0	0	0	0	0	0	0	0	0	0	0	0	0	0	0	0	0	2	1	2	1	3	3	2	2	2	0	2	3	1	0	2	2	1	3	3	1	3	3	2	3			217.23	0		6-6-0	6-6-0	4-4-0	5-5-0	5-5-0	4-4-0	5-5-0	5-5-0	4-4-0	5-5-0	6-6-0	5-5-0	5-5-0	6-6-0	5-5-0	5-5-0	6-6-0	4-4-0	5-5-0	5-5-0	4-4-0	5-5-0	6-6-0	4-4-0	7-7-2	5-5-1	5-5-2	6-6-1	7-7-3	7-7-3	7-7-2	6-6-2	6-6-2	5-5-0	7-7-2	7-7-3	6-6-1	5-5-0	5-5-2	7-7-2	5-5-1	8-8-3	8-8-3	5-5-1	7-7-3	8-8-3	6-6-2	7-7-3		52.4	52.4	36.4	36.4	36.4	36.4	36.4	36.4	36.4	36.4	52.4	52.4	36.4	52.4	52.4	36.4	52.4	36.4	36.4	36.4	36.4	36.4	52.4	36.4	49	22.4	22.4	42.7	28.7	28.7	48.3	22.4	22.4	36.4	48.3	28.7	42.7	36.4	22.4	48.3	22.4	49	49	22.4	28.7	49	28.7	28.7		MS/MS	MS/MS	MS/MS	MS/MS	MS/MS	MS/MS	MS/MS	MS/MS	MS/MS	MS/MS	MS/MS	MS/MS	MS/MS	MS/MS	MS/MS	MS/MS	MS/MS	MS/MS	MS/MS	MS/MS	MS/MS	MS/MS	MS/MS	MS/MS	MS/MS	MS/MS	MS/MS	MS/MS	MS/MS	MS/MS	MS/MS	MS/MS	MS/MS	MS/MS	MS/MS	MS/MS	MS/MS	MS/MS	MS/MS	MS/MS	MS/MS	MS/MS	MS/MS	MS/MS	MS/MS	MS/MS	MS/MS	MS/MS		YYY YYY YYY YYY YYY YYY YYY YYY ; YYY YYY YYY YYY YYY YYY YYY YYY		3	3	3	3	3	3	3	3	3	3	3	3	3	3	3	3		Y	Y	Y	Y	Y	Y	Y	Y	Y	Y	Y	Y	Y	Y	Y	Y	Y	Y	Y	Y	Y	Y	Y	Y	Y	Y	Y	Y	Y	Y	Y	Y	Y	Y	Y	Y	Y	Y	Y	Y	Y	Y	Y	Y	Y	Y	Y	Y				23244000000	29440000000	5556500000	23550000000	26554000000	6778000000	20043000000	20980000000	10540000000	21062000000	28470000000	5776800000	22921000000	26442000000	6089400000	15819000000	22411000000	7896300000	21013000000	20921000000	6992600000	25722000000	27141000000	5459700000		34.4361	34.7771	32.3715	34.455	34.6282	32.6582	34.2224	34.2883	33.2952	34.2939	34.7287	32.4276	34.416	34.6221	32.5037	33.8809	34.3835	32.8785	34.2906	34.2842	32.7032	34.5823	34.6598	32.3462			1.57757e+10	1.5964e+10	1.48096e+10	1.855e+10	2.02285e+10	1.94897e+10	1.62853e+10	1.78004e+10	1.54812e+10	1.59699e+10	1.86628e+10	1.28756e+10	1.48873e+10	1.55349e+10	1.50095e+10	1.46049e+10	1.71985e+10	1.52844e+10	1.63503e+10	1.62354e+10	1.54013e+10	1.61916e+10	1.68807e+10	1.32638e+10		33.877	33.8941	33.7858	34.1107	34.2357	34.182	33.9229	34.0512	33.8498	33.8946	34.1194	33.5839	33.7934	33.8548	33.8052	33.7657	34.0016	33.8313	33.9286	33.9184	33.8423	33.9145	33.9747	33.6268			2582600000	3271100000	617380000	2616700000	2950500000	753110000	2227000000	2331100000	1171200000	2340200000	3163400000	641870000	2546800000	2938000000	676600000	1757600000	2490100000	877370000	2334700000	2324500000	776960000	2858000000	3015700000	606640000		27275.1	29116.2	26144	31755.3	37049.6	34473.8	28216.4	32293.9	28134	28513.7	34502	24066.2	25754.7	28578.4	26725.2	26054.1	31928.7	28421.4	28948.9	30147	27237.5	29657.7	32144.3	25212.1			3	3	0.323821	1.25164	0.187053	0.591728		3	3	0.310121	1.23981	0.245429	0.979125		3	3	-0.0889814	0.940186	0.695308	0.992177		3	3	0.0484428	1.03415	0.835002	0.980459		3	3	0.0275621	1.01929	0.90456	0.990717		3	3	-0.078682	0.946922	0.722802	0.998328			N N N		N	N	N		N N N		N	N	N		N N N		N	N	N		N N N		N	N	N		N N N		N	N	N		N N N		N	N	N			Y	Y	Y	Y	Y	Y	Y		Histone H2AX (H2a/x) (Histone H2A.X)&Histone H2A type 1-A (Histone H2A/r)	H2AFX H2AX&HIST1H2AA H2AFR	Histone H2A family&Histone H2A family	cellular response to DNA damage stimulus [GO:0006974]; cellular response to gamma radiation [GO:0071480]; cellular senescence [GO:0090398]; cerebral cortex development [GO:0021987]; chromatin silencing [GO:0006342]; DNA damage checkpoint [GO:0000077]; double-strand break repair [GO:0006302]; double-strand break repair via homologous recombination [GO:0000724]; double-strand break repair via nonhomologous end joining [GO:0006303]; meiotic cell cycle [GO:0051321]; nucleosome assembly [GO:0006334]; positive regulation of DNA repair [GO:0045739]; response to ionizing radiation [GO:0010212]; spermatogenesis [GO:0007283]; viral process [GO:0016032]&chromatin silencing [GO:0006342]	damaged DNA binding [GO:0003684]; DNA binding [GO:0003677]; enzyme binding [GO:0019899]; histone binding [GO:0042393]; protein heterodimerization activity [GO:0046982]&DNA binding [GO:0003677]; protein heterodimerization activity [GO:0046982]	centrosome [GO:0005813]; condensed nuclear chromosome [GO:0000794]; extracellular exosome [GO:0070062]; male germ cell nucleus [GO:0001673]; nuclear chromatin [GO:0000790]; nuclear speck [GO:0016607]; nucleoplasm [GO:0005654]; nucleosome [GO:0000786]; nucleus [GO:0005634]; replication fork [GO:0005657]; site of DNA damage [GO:0090734]; site of double-strand break [GO:0035861]; XY body [GO:0001741]&extracellular exosome [GO:0070062]; nuclear chromatin [GO:0000790]; nuclear chromosome, telomeric region [GO:0000784]; nucleosome [GO:0000786]; nucleus [GO:0005634]	Nucleus {ECO:0000269|PubMed:12419185, ECO:0000269|PubMed:12660252, ECO:0000269|PubMed:12697768, ECO:0000269|PubMed:15613478, ECO:0000269|PubMed:24429368}. Chromosome {ECO:0000269|PubMed:10959836, ECO:0000269|PubMed:11673449, ECO:0000269|PubMed:12607005, ECO:0000269|PubMed:12660252, ECO:0000269|PubMed:15059890, ECO:0000269|PubMed:15201865, ECO:0000269|PubMed:15613478}.&Nucleus. Chromosome.		IPR009072;IPR002119;IPR007125;IPR032454;IPR032458;&IPR009072;IPR002119;IPR007125;IPR032454;IPR032458;	PF00125;PF16211;&PF00125;PF16211;	Q9Z0X1; P46933-1; P38398; Q6P4T3; Q16695; P02545; P45983; Q14676; P49959; O60934; Q6ZW49-1; O15297; P51532; Q15554; Q12888; Q99986&	P16104;&Q96QV6;		IPR009072;IPR002119;IPR007125;IPR032454;IPR032458;&IPR009072;IPR002119;IPR007125;IPR032454;IPR032458;	PF00125;PF16211;&PF00125;PF16211;	Q9Z0X1; P46933-1; P38398; Q6P4T3; Q16695; P02545; P45983; Q14676; P49959; O60934; Q6ZW49-1; O15297; P51532; Q15554; Q12888; Q99986&	P16104;&Q96QV6;
1012	P08238	Heat shock protein HSP 90-beta OS=Homo sapiens OX=9606 GN=HSP90AB1 PE=1 SV=4	TRUE	1	428330000000			83.263	724		1	P08238	Heat shock protein HSP 90-beta OS=Homo sapiens OX=9606 GN=HSP90AB1 PE=1 SV=4				48	47	49	46	52	49	46	54	51	49	52	47	48	53	51	49	51	52	46	52	50	47	52	52	28	30	23	23	23	23	22	22	23	26	21	24	23	22	27	23	24	23	22	21	21	24	18	21		48	47	49	46	52	49	46	54	51	49	52	47	48	53	51	49	51	52	46	52	50	47	52	52	28	30	23	23	23	23	22	22	23	26	21	24	23	22	27	23	24	23	22	21	21	24	18	21		24	25	25	23	27	26	23	27	27	25	27	24	24	28	26	25	26	26	22	27	26	23	27	27	14	14	11	9	11	9	9	9	8	13	10	11	9	8	13	9	11	10	10	9	7	10	6	9			323.31	0		48-48-24	47-47-25	49-49-25	46-46-23	52-52-27	49-49-26	46-46-23	54-54-27	51-51-27	49-49-25	52-52-27	47-47-24	48-48-24	53-53-28	51-51-26	49-49-25	51-51-26	52-52-26	46-46-22	52-52-27	50-50-26	47-47-23	52-52-27	52-52-27	28-28-14	30-30-14	23-23-11	23-23-9	23-23-11	23-23-9	22-22-9	22-22-9	23-23-8	26-26-13	21-21-10	24-24-11	23-23-9	22-22-8	27-27-13	23-23-9	24-24-11	23-23-10	22-22-10	21-21-9	21-21-7	24-24-10	18-18-6	21-21-9		67.1	64.2	65.3	65.6	65.6	65.7	67	70.2	65.7	67.4	65.6	63.1	67.1	73.9	65.7	67.1	64.1	64.4	67	65.6	65.7	65.7	65.6	65.9	43.5	43.9	33.4	33.1	32.7	32.2	30.7	31.1	33.1	44.1	34.9	35.9	37.3	38.3	38.7	33.4	34	33.7	34.3	34.8	29.3	36.2	26.4	29.8		MS/MS	MS/MS	MS/MS	MS/MS	MS/MS	MS/MS	MS/MS	MS/MS	MS/MS	MS/MS	MS/MS	MS/MS	MS/MS	MS/MS	MS/MS	MS/MS	MS/MS	MS/MS	MS/MS	MS/MS	MS/MS	MS/MS	MS/MS	MS/MS	MS/MS	MS/MS	MS/MS	MS/MS	MS/MS	MS/MS	MS/MS	MS/MS	MS/MS	MS/MS	MS/MS	MS/MS	MS/MS	MS/MS	MS/MS	MS/MS	MS/MS	MS/MS	MS/MS	MS/MS	MS/MS	MS/MS	MS/MS	MS/MS		YYY YYY YYY YYY YYY YYY YYY YYY ; YYY YYY YYY YYY YYY YYY YYY YYY		3	3	3	3	3	3	3	3	3	3	3	3	3	3	3	3		Y	Y	Y	Y	Y	Y	Y	Y	Y	Y	Y	Y	Y	Y	Y	Y	Y	Y	Y	Y	Y	Y	Y	Y	Y	Y	Y	Y	Y	Y	Y	Y	Y	Y	Y	Y	Y	Y	Y	Y	Y	Y	Y	Y	Y	Y	Y	Y				28888000000	33060000000	6995800000	17710000000	16686000000	4824300000	20708000000	19425000000	11242000000	19842000000	19590000000	7562900000	31036000000	28350000000	7294500000	16069000000	18025000000	7579700000	21710000000	22113000000	7943200000	24164000000	24771000000	6811400000		34.7498	34.9444	32.7038	34.0438	33.9579	32.1677	34.2695	34.1772	33.3882	34.2078	34.1894	32.8163	34.8532	34.7226	32.7642	33.9036	34.0693	32.8195	34.3376	34.3642	32.8871	34.4921	34.5279	32.6653			1.96047e+10	1.79255e+10	1.86441e+10	1.3949e+10	1.27109e+10	1.38719e+10	1.68243e+10	1.648e+10	1.65121e+10	1.50442e+10	1.28414e+10	1.68568e+10	2.0156e+10	1.66543e+10	1.79793e+10	1.48352e+10	1.3832e+10	1.46721e+10	1.68915e+10	1.71595e+10	1.74945e+10	1.52102e+10	1.54061e+10	1.6548e+10		34.1905	34.0613	34.118	33.6994	33.5653	33.6914	33.9698	33.94	33.9428	33.8085	33.5801	33.9726	34.2305	33.9552	34.0656	33.7883	33.6873	33.7724	33.9756	33.9983	34.0262	33.8243	33.8428	33.9459			760210000	869990000	184100000	466050000	439120000	126960000	544950000	511180000	295840000	522160000	515540000	199020000	816730000	746060000	191960000	422870000	474330000	199460000	571320000	581930000	209030000	635900000	651870000	179250000		8028.66	7743.82	7796.03	5655.81	5514.06	5811.62	6904.59	7081.63	7106.53	6362.16	5622.8	7462.03	8259.26	7257.06	7582.27	6268.49	6081.98	6461.29	7084.02	7547.19	7327.86	6598.78	6948.27	7449.69			3	3	-0.471178	0.721375	0.0740005	0.480156		3	3	-0.134983	0.910681	0.573257	0.979125		3	3	0.17238	1.12692	0.446503	0.973843		3	3	-0.334445	0.793089	0.1878	0.826418		3	3	-0.121695	0.919107	0.561593	0.961081		3	3	0.0837466	1.05977	0.716424	0.998328			N N N		N	N	N		N N N		N	N	N		N N N		N	N	N		N N N		N	N	N		N N N		N	N	N		N N N		N	N	N			Y	Y	Y	Y	Y	Y	Y		Heat shock protein HSP 90-beta (HSP 90) (Heat shock 84 kDa) (HSP 84) (HSP84)	HSP90AB1 HSP90B HSPC2 HSPCB	Heat shock protein 90 family	axon extension [GO:0048675]; cellular response to drug [GO:0035690]; cellular response to interleukin-4 [GO:0071353]; cellular response to organic cyclic compound [GO:0071407]; central nervous system neuron axonogenesis [GO:0021955]; chaperone-mediated protein complex assembly [GO:0051131]; establishment of cell polarity [GO:0030010]; Fc-gamma receptor signaling pathway involved in phagocytosis [GO:0038096]; negative regulation of cell cycle arrest [GO:0071157]; negative regulation of complement-dependent cytotoxicity [GO:1903660]; negative regulation of neuron apoptotic process [GO:0043524]; negative regulation of proteasomal protein catabolic process [GO:1901799]; negative regulation of proteasomal ubiquitin-dependent protein catabolic process [GO:0032435]; negative regulation of protein metabolic process [GO:0051248]; negative regulation of transforming growth factor beta activation [GO:1901389]; neutrophil degranulation [GO:0043312]; placenta development [GO:0001890]; positive regulation of cell differentiation [GO:0045597]; positive regulation of cell size [GO:0045793]; positive regulation of cyclin-dependent protein kinase activity [GO:1904031]; positive regulation of nitric oxide biosynthetic process [GO:0045429]; positive regulation of peptidyl-serine phosphorylation [GO:0033138]; positive regulation of phosphoprotein phosphatase activity [GO:0032516]; positive regulation of protein binding [GO:0032092]; positive regulation of protein import into nucleus, translocation [GO:0033160]; positive regulation of protein kinase B signaling [GO:0051897]; positive regulation of protein localization to cell surface [GO:2000010]; positive regulation of protein serine/threonine kinase activity [GO:0071902]; positive regulation of tau-protein kinase activity [GO:1902949]; positive regulation of telomerase activity [GO:0051973]; positive regulation of transforming growth factor beta receptor signaling pathway [GO:0030511]; protein folding [GO:0006457]; protein stabilization [GO:0050821]; regulation of cellular protein localization [GO:1903827]; regulation of cellular response to heat [GO:1900034]; regulation of interferon-gamma-mediated signaling pathway [GO:0060334]; regulation of protein ubiquitination [GO:0031396]; regulation of type I interferon-mediated signaling pathway [GO:0060338]; response to cocaine [GO:0042220]; response to salt stress [GO:0009651]; response to unfolded protein [GO:0006986]; supramolecular fiber organization [GO:0097435]; telomerase holoenzyme complex assembly [GO:1905323]; telomere maintenance via telomerase [GO:0007004]; virion attachment to host cell [GO:0019062]; xenobiotic metabolic process [GO:0006805]	ATPase activity, coupled [GO:0042623]; ATP binding [GO:0005524]; ATP-dependent protein binding [GO:0043008]; cadherin binding [GO:0045296]; CTP binding [GO:0002135]; dATP binding [GO:0032564]; disordered domain specific binding [GO:0097718]; DNA polymerase binding [GO:0070182]; double-stranded RNA binding [GO:0003725]; GTP binding [GO:0005525]; heat shock protein binding [GO:0031072]; histone deacetylase binding [GO:0042826]; histone methyltransferase binding [GO:1990226]; identical protein binding [GO:0042802]; ion channel binding [GO:0044325]; kinase binding [GO:0019900]; MHC class II protein complex binding [GO:0023026]; nitric-oxide synthase regulator activity [GO:0030235]; peptide binding [GO:0042277]; protein dimerization activity [GO:0046983]; protein homodimerization activity [GO:0042803]; protein kinase binding [GO:0019901]; protein kinase regulator activity [GO:0019887]; RNA binding [GO:0003723]; sulfonylurea receptor binding [GO:0017098]; tau protein binding [GO:0048156]; TPR domain binding [GO:0030911]; ubiquitin protein ligase binding [GO:0031625]; unfolded protein binding [GO:0051082]; UTP binding [GO:0002134]	apical plasma membrane [GO:0016324]; aryl hydrocarbon receptor complex [GO:0034751]; axonal growth cone [GO:0044295]; basolateral plasma membrane [GO:0016323]; brush border membrane [GO:0031526]; cell surface [GO:0009986]; cytoplasm [GO:0005737]; cytosol [GO:0005829]; dendritic growth cone [GO:0044294]; extracellular exosome [GO:0070062]; extracellular region [GO:0005576]; ficolin-1-rich granule lumen [GO:1904813]; inclusion body [GO:0016234]; lysosomal membrane [GO:0005765]; melanosome [GO:0042470]; membrane [GO:0016020]; mitochondrion [GO:0005739]; neuronal cell body [GO:0043025]; nucleoplasm [GO:0005654]; nucleus [GO:0005634]; ooplasm [GO:1990917]; perinuclear region of cytoplasm [GO:0048471]; protein-containing complex [GO:0032991]; secretory granule lumen [GO:0034774]; sperm head plasma membrane [GO:1990913]	Cytoplasm {ECO:0000269|PubMed:16580629, ECO:0000269|PubMed:18239673, ECO:0000269|PubMed:24880080, ECO:0000269|PubMed:9482106}. Melanosome {ECO:0000269|PubMed:17081065}. Nucleus {ECO:0000269|PubMed:18239673}. Secreted {ECO:0000269|PubMed:20599762}. Cell membrane {ECO:0000269|PubMed:20599762}. Note=Identified by mass spectrometry in melanosome fractions from stage I to stage IV (PubMed:17081065). Translocates with BIRC2 from the nucleus to the cytoplasm during differentiation (PubMed:18239673). Secreted when associated with TGFB1 processed form (LAP) (PubMed:20599762). {ECO:0000269|PubMed:17081065, ECO:0000269|PubMed:18239673, ECO:0000269|PubMed:20599762}.		IPR003594;IPR036890;IPR019805;IPR037196;IPR001404;IPR020575;IPR020568;	PF02518;PF00183;	Itself; P36896; Q9UL18; O95433; O00170; P31751; Q9UM73; Q16671; Q01432; P10398; Q96GD4; P15056; Q06187; Q13555; Q16543; Q7L3B6; Q15131; O94921; Q96Q40; P11802; Q00534; P50750; O14757; Q9UHD1; P49674; Q13618; Q16832; P00533; P29317; P04626; P21860; Q15303;	P08238;		IPR003594;IPR036890;IPR019805;IPR037196;IPR001404;IPR020575;IPR020568;	PF02518;PF00183;	Itself; P36896; Q9UL18; O95433; O00170; P31751; Q9UM73; Q16671; Q01432; P10398; Q96GD4; P15056; Q06187; Q13555; Q16543; Q7L3B6; Q15131; O94921; Q96Q40; P11802; Q00534; P50750; O14757; Q9UHD1; P49674; Q13618; Q16832; P00533; P29317; P04626; P21860; Q15303; Q96A26; Q9UKC9; O75426; Q9UKT8; P22607; P09769; Q02790; Q13451; P21333; P35916; P06241; P49840; Q8TF76; Q9UPZ9; O14920; Q14164; Q9Y6K9; Q2WGJ6; P06239; P53671; Q99558; P41279; P80192; P31152; P10636-8; P42679; O15146; Q8TD19; P19838; O75469; Q9P215; P53041; Q13131; P22694; Q02156; Q05513; Q15139; P51817; P11801; Q15185; P04049; P49758; Q01974; P62913; Q15418; P31948; Q15831; Q15208; Q9UNE7; Q9Y2Z0-2; Q9UHD2; Q96S53; Q9BXA6; O95801; P29597; Q8IWX7	P08238;
2221	P68104	Elongation factor 1-alpha 1 OS=Homo sapiens OX=9606 GN=EEF1A1 PE=1 SV=1	TRUE	2	427220000000			50.14	462		2	P68104;Q5VTE0	Elongation factor 1-alpha 1 OS=Homo sapiens OX=9606 GN=EEF1A1 PE=1 SV=1;Putative elongation factor 1-alpha-like 3 OS=Homo sapiens OX=9606 GN=EEF1A1P5 PE=5 SV=1				24	26	25	26	26	24	23	26	25	26	26	25	25	26	25	25	28	24	23	26	26	25	26	26	8	9	5	9	9	7	8	5	7	9	6	9	8	6	7	10	5	8	9	4	5	11	7	7		24	26	25	26	26	24	23	26	25	26	26	25	25	26	25	25	28	24	23	26	26	25	26	26	8	9	5	9	9	7	8	5	7	9	6	9	8	6	7	10	5	8	9	4	5	11	7	7		14	15	15	14	13	15	12	14	15	15	14	15	14	14	15	13	15	14	13	14	16	15	15	15	5	4	3	5	4	4	5	3	4	6	3	5	4	3	3	7	3	4	6	2	3	7	4	4			323.31	0		24-24-14	26-26-15	25-25-15	26-26-14	26-26-13	24-24-15	23-23-12	26-26-14	25-25-15	26-26-15	26-26-14	25-25-15	25-25-14	26-26-14	25-25-15	25-25-13	28-28-15	24-24-14	23-23-13	26-26-14	26-26-16	25-25-15	26-26-15	26-26-15	8-8-5	9-9-4	5-5-3	9-9-5	9-9-4	7-7-4	8-8-5	5-5-3	7-7-4	9-9-6	6-6-3	9-9-5	8-8-4	6-6-3	7-7-3	10-10-7	5-5-3	8-8-4	9-9-6	4-4-2	5-5-3	11-11-7	7-7-4	7-7-4		69	71	69.5	71.6	69.3	68.4	71.4	71.6	69.5	71.6	71.6	69.5	69.5	71	69.5	71.4	71.6	69.5	69.3	71.6	69.5	67.1	69.5	69.5	33.3	29.7	22.5	28.4	29.4	25.1	33.3	22.5	24.5	40.3	24.9	27.7	26.8	23.6	26.6	41.8	22.5	28.1	40.3	17.3	22.5	44.2	25.1	26.4		MS/MS	MS/MS	MS/MS	MS/MS	MS/MS	MS/MS	MS/MS	MS/MS	MS/MS	MS/MS	MS/MS	MS/MS	MS/MS	MS/MS	MS/MS	MS/MS	MS/MS	MS/MS	MS/MS	MS/MS	MS/MS	MS/MS	MS/MS	MS/MS	MS/MS	MS/MS	MS/MS	MS/MS	MS/MS	MS/MS	MS/MS	MS/MS	MS/MS	MS/MS	MS/MS	MS/MS	MS/MS	MS/MS	MS/MS	MS/MS	MS/MS	MS/MS	MS/MS	MS/MS	MS/MS	MS/MS	MS/MS	MS/MS		YYY YYY YYY YYY YYY YYY YYY YYY ; YYY YYY YYY YYY YYY YYY YYY YYY		3	3	3	3	3	3	3	3	3	3	3	3	3	3	3	3		Y	Y	Y	Y	Y	Y	Y	Y	Y	Y	Y	Y	Y	Y	Y	Y	Y	Y	Y	Y	Y	Y	Y	Y	Y	Y	Y	Y	Y	Y	Y	Y	Y	Y	Y	Y	Y	Y	Y	Y	Y	Y	Y	Y	Y	Y	Y	Y				26452000000	25346000000	6342900000	22883000000	20082000000	4675900000	20760000000	17019000000	10516000000	25050000000	23966000000	7987600000	30107000000	21068000000	6038600000	17095000000	20125000000	8530300000	21249000000	18696000000	6630600000	33050000000	24753000000	7816100000		34.6227	34.561	32.5625	34.4136	34.2252	32.1226	34.2731	33.9864	33.2919	34.5441	34.4803	32.8951	34.8094	34.2943	32.4916	33.9929	34.2283	32.9899	34.3067	34.122	32.6265	34.9439	34.5269	32.8638			1.79535e+10	1.37445e+10	1.69061e+10	1.80251e+10	1.52984e+10	1.34453e+10	1.68684e+10	1.44401e+10	1.54461e+10	1.89941e+10	1.57105e+10	1.7803e+10	1.95553e+10	1.23781e+10	1.48845e+10	1.57832e+10	1.54444e+10	1.65114e+10	1.65344e+10	1.4509e+10	1.46042e+10	2.08048e+10	1.53957e+10	1.89882e+10		34.0635	33.6781	33.9768	34.0693	33.8327	33.6464	33.9736	33.7494	33.8465	34.1448	33.871	34.0514	34.1868	33.5271	33.7931	33.8777	33.8464	33.9427	33.9447	33.7562	33.7657	34.2762	33.8418	34.1444			1058100000	1013800000	253720000	915330000	803270000	187040000	830420000	680750000	420650000	1002000000	958630000	319510000	1204300000	842730000	241550000	683810000	805020000	341210000	849960000	747830000	265220000	1322000000	990120000	312640000		11174.7	9023.87	10744.2	11108.1	10086.7	8561.8	10521.5	9430.76	10104.7	12208.7	10455.4	11979.7	12178.6	8197.38	9541.04	10136.6	10322.2	11053.1	10539	9698.79	9297.68	13718.5	10553.7	12993.4			3	3	-0.0567269	0.961443	0.830438	0.943182		3	3	-0.172972	0.887014	0.490915	0.979125		3	3	0.0496737	1.03503	0.83997	0.992177		3	3	0.0532613	1.03761	0.847433	0.982748		3	3	-0.198535	0.871435	0.404941	0.956134		3	3	0.013452	1.00937	0.961182	0.998645			N N N		N	N	N		N N N		N	N	N		N N N		N	N	N		N N N		N	N	N		N N N		N	N	N		N N N		N	N	N			Y	Y	Y	Y	Y	Y	Y		Elongation factor 1-alpha 1 (EF-1-alpha-1) (Elongation factor Tu) (EF-Tu) (Eukaryotic elongation factor 1 A-1) (eEF1A-1) (Leukocyte receptor cluster member 7)&Putative elongation factor 1-alpha-like 3 (EF-1-alpha-like 3) (Eukaryotic elongation factor 1 A-like 3) (eEF1A-like 3) (Eukaryotic translation elongation factor 1 alpha-1 pseudogene 5)	EEF1A1 EEF1A EF1A LENG7&EEF1A1P5 EEF1AL3	TRAFAC class translation factor GTPase superfamily, Classic translation factor GTPase family, EF-Tu/EF-1A subfamily&TRAFAC class translation factor GTPase superfamily, Classic translation factor GTPase family, EF-Tu/EF-1A subfamily	cellular response to epidermal growth factor stimulus [GO:0071364]; neutrophil degranulation [GO:0043312]; regulation of chaperone-mediated autophagy [GO:1904714]; regulation of transcription, DNA-templated [GO:0006355]; transcription, DNA-templated [GO:0006351]; translational elongation [GO:0006414]&	GTPase activity [GO:0003924]; GTP binding [GO:0005525]; protein kinase binding [GO:0019901]; RNA binding [GO:0003723]; translation elongation factor activity [GO:0003746]; tRNA binding [GO:0000049]&GTPase activity [GO:0003924]; GTP binding [GO:0005525]; translation elongation factor activity [GO:0003746]	cortical actin cytoskeleton [GO:0030864]; cytoplasm [GO:0005737]; cytoplasmic side of lysosomal membrane [GO:0098574]; cytosol [GO:0005829]; eukaryotic translation elongation factor 1 complex [GO:0005853]; extracellular exosome [GO:0070062]; extracellular region [GO:0005576]; extracellular space [GO:0005615]; ficolin-1-rich granule lumen [GO:1904813]; membrane [GO:0016020]; nucleolus [GO:0005730]; nucleus [GO:0005634]; plasma membrane [GO:0005886]; ruffle membrane [GO:0032587]; secretory granule lumen [GO:0034774]&cytoplasm [GO:0005737]; extracellular exosome [GO:0070062]; extracellular space [GO:0005615]; nucleus [GO:0005634]	Cytoplasm {ECO:0000269|PubMed:19158340, ECO:0000269|PubMed:8650580}. Nucleus {ECO:0000269|PubMed:17177976, ECO:0000269|PubMed:8650580}. Nucleus, nucleolus {ECO:0000269|PubMed:8650580}. Cell membrane {ECO:0000269|PubMed:26497934}. Note=Colocalizes with DLC1 at actin-rich regions in the cell periphery (PubMed:19158340). Translocates together with ZPR1 from the cytoplasm to the nucleus and nucleolus after treatment with mitogens (PubMed:8650580). Localization at the cell membrane depends on EEF1A1 phosphorylation status and the presence of PPP1R16B (PubMed:26497934). {ECO:0000269|PubMed:19158340, ECO:0000269|PubMed:26497934, ECO:0000269|PubMed:8650580}.&Cytoplasm {ECO:0000250}.		IPR004161;IPR031157;IPR027417;IPR000795;IPR009000;IPR009001;IPR004539;IPR004160;&IPR004161;IPR031157;IPR027417;IPR000795;IPR009000;IPR009001;IPR004539;IPR004160;	PF00009;PF03144;PF03143;&PF00009;PF03144;PF03143;	Q8NFJ9; Q00987; P54725; Q9NYA1; P63104; Q05516; Q8IUH5&	P68104;&Q5VTE0;		IPR004161;IPR031157;IPR027417;IPR000795;IPR009000;IPR009001;IPR004539;IPR004160;&IPR004161;IPR031157;IPR027417;IPR000795;IPR009000;IPR009001;IPR004539;IPR004160;	PF00009;PF03144;PF03143;&PF00009;PF03144;PF03143;	Q8NFJ9; Q00987; P54725; Q9NYA1; P63104; Q05516; Q8IUH5&	P68104;&Q5VTE0;
2809	Q15149	Plectin OS=Homo sapiens OX=9606 GN=PLEC PE=1 SV=3	TRUE	1	422880000000			531.78	4684		1	Q15149	Plectin OS=Homo sapiens OX=9606 GN=PLEC PE=1 SV=3				225	244	248	237	249	248	239	254	255	229	266	240	233	257	252	236	254	263	231	247	243	225	253	252	42	37	35	39	40	34	38	44	38	43	48	38	34	45	39	32	49	35	43	38	42	40	40	26		225	244	248	237	249	248	239	254	255	229	266	240	233	257	252	236	254	263	231	247	243	225	253	252	42	37	35	39	40	34	38	44	38	43	48	38	34	45	39	32	49	35	43	38	42	40	40	26		220	239	243	231	244	242	232	249	246	223	260	234	226	251	247	228	248	255	226	242	235	221	247	244	42	37	35	39	40	34	38	44	38	43	48	38	34	45	39	32	49	35	43	38	42	40	39	26			323.31	0		225-225-220	244-244-239	248-248-243	237-237-231	249-249-244	248-248-242	239-239-232	254-254-249	255-255-246	229-229-223	266-266-260	240-240-234	233-233-226	257-257-251	252-252-247	236-236-228	254-254-248	263-263-255	231-231-226	247-247-242	243-243-235	225-225-221	253-253-247	252-252-244	42-42-42	37-37-37	35-35-35	39-39-39	40-40-40	34-34-34	38-38-38	44-44-44	38-38-38	43-43-43	48-48-48	38-38-38	34-34-34	45-45-45	39-39-39	32-32-32	49-49-49	35-35-35	43-43-43	38-38-38	42-42-42	40-40-40	40-40-39	26-26-26		53.8	57.2	59.3	55.7	57	57.9	56.1	57.9	59.7	54.2	59.5	57	56	57.4	58.6	56.4	58.2	61.4	55.1	58	56.9	53.5	57.4	59.5	12.6	9.5	8.7	10.8	10.3	9.7	10.8	11.3	10.1	12	12.2	9.9	9.5	11.8	11.1	9.3	12.3	9	12.3	9.4	11.2	11.1	9.6	7		MS/MS	MS/MS	MS/MS	MS/MS	MS/MS	MS/MS	MS/MS	MS/MS	MS/MS	MS/MS	MS/MS	MS/MS	MS/MS	MS/MS	MS/MS	MS/MS	MS/MS	MS/MS	MS/MS	MS/MS	MS/MS	MS/MS	MS/MS	MS/MS	MS/MS	MS/MS	MS/MS	MS/MS	MS/MS	MS/MS	MS/MS	MS/MS	MS/MS	MS/MS	MS/MS	MS/MS	MS/MS	MS/MS	MS/MS	MS/MS	MS/MS	MS/MS	MS/MS	MS/MS	MS/MS	MS/MS	MS/MS	MS/MS		YYY YYY YYY YYY YYY YYY YYY YYY ; YYY YYY YYY YYY YYY YYY YYY YYY		3	3	3	3	3	3	3	3	3	3	3	3	3	3	3	3		Y	Y	Y	Y	Y	Y	Y	Y	Y	Y	Y	Y	Y	Y	Y	Y	Y	Y	Y	Y	Y	Y	Y	Y	Y	Y	Y	Y	Y	Y	Y	Y	Y	Y	Y	Y	Y	Y	Y	Y	Y	Y	Y	Y	Y	Y	Y	Y				23358000000	32978000000	6068100000	20743000000	22348000000	5123600000	20055000000	21442000000	11270000000	17459000000	26597000000	5899400000	22929000000	33005000000	7411200000	14670000000	21135000000	7987500000	19937000000	20620000000	7612200000	19566000000	24238000000	5835400000		34.4432	34.9408	32.4986	34.2719	34.3794	32.2545	34.2232	34.3197	33.3918	34.0233	34.6305	32.4579	34.4165	34.942	32.7871	33.7721	34.2989	32.8951	34.2147	34.2633	32.8257	34.1876	34.4966	32.4422			1.58444e+10	1.7872e+10	1.61637e+10	1.63317e+10	1.70217e+10	1.47323e+10	1.62863e+10	1.81845e+10	1.65517e+10	1.3234e+10	1.74319e+10	1.31506e+10	1.48827e+10	1.9378e+10	1.82633e+10	1.35408e+10	1.62142e+10	1.54645e+10	1.55057e+10	1.59957e+10	1.67624e+10	1.23128e+10	1.50713e+10	1.41788e+10		33.8833	34.057	33.912	33.927	33.9867	33.7783	33.9229	34.082	33.9463	33.6235	34.021	33.6144	33.7929	34.1737	34.0882	33.6566	33.9165	33.8482	33.8521	33.897	33.9645	33.5194	33.8111	33.723			68298000	96428000	17743000	60653000	65345000	14981000	58641000	62697000	32953000	51049000	77770000	17250000	67043000	96507000	21670000	42895000	61798000	23355000	58296000	60294000	22258000	57210000	70870000	17063000		721.303	858.31	751.358	736.063	820.542	685.759	742.99	868.572	791.581	621.997	848.209	646.769	677.979	938.741	855.948	635.862	792.39	756.559	722.835	781.968	780.287	593.673	755.402	709.144			3	3	-0.0534666	0.963618	0.81957	0.939721		3	3	0.144311	1.1052	0.563915	0.979125		3	3	-0.032973	0.977404	0.88454	0.992177		3	3	-0.211154	0.863846	0.41626	0.874546		3	3	0.122612	1.0887	0.590679	0.962121		3	3	0.113761	1.08205	0.639885	0.998328			N N N		N	N	N		N N N		N	N	N		N N N		N	N	N		N N N		N	N	N		N N N		N	N	N		N N N		N	N	N			Y	Y	Y	Y	Y	Y	Y		Plectin (PCN) (PLTN) (Hemidesmosomal protein 1) (HD1) (Plectin-1)	PLEC PLEC1	Plakin or cytolinker family	hemidesmosome assembly [GO:0031581]	actin binding [GO:0003779]; ankyrin binding [GO:0030506]; cadherin binding [GO:0045296]; RNA binding [GO:0003723]; structural constituent of muscle [GO:0008307]	brush border [GO:0005903]; costamere [GO:0043034]; cytosol [GO:0005829]; extracellular exosome [GO:0070062]; focal adhesion [GO:0005925]; hemidesmosome [GO:0030056]; intermediate filament cytoskeleton [GO:0045111]; plasma membrane [GO:0005886]; sarcolemma [GO:0042383]; sarcoplasm [GO:0016528]	Cytoplasm, cytoskeleton {ECO:0000269|PubMed:12482924}. Cell junction, hemidesmosome {ECO:0000269|PubMed:12482924}.		IPR001589;IPR001715;IPR036872;IPR035915;IPR030269;IPR001101;IPR005326;IPR001452;IPR018159;IPR036388;	PF00307;PF00681;PF03501;	P35637; P16144	Q15149;		IPR001589;IPR001715;IPR036872;IPR035915;IPR030269;IPR001101;IPR005326;IPR001452;IPR018159;IPR036388;	PF00307;PF00681;PF03501;	P35637; P16144	Q15149;
2451	Q09666	Neuroblast differentiation-associated protein AHNAK OS=Homo sapiens OX=9606 GN=AHNAK PE=1 SV=2	TRUE	1	334070000000			629.09	5890		1	Q09666	Neuroblast differentiation-associated protein AHNAK OS=Homo sapiens OX=9606 GN=AHNAK PE=1 SV=2				201	215	197	216	225	207	220	238	225	205	231	204	214	225	216	201	235	208	223	240	216	199	218	194	46	34	37	42	39	37	42	43	41	42	38	35	44	44	42	39	46	36	40	34	43	39	34	36		201	215	197	216	225	207	220	238	225	205	231	204	214	225	216	201	235	208	223	240	216	199	218	194	46	34	37	42	39	37	42	43	41	42	38	35	44	44	42	39	46	36	40	34	43	39	34	36		201	214	196	215	225	207	219	237	223	205	230	202	214	225	214	199	234	207	222	239	214	199	217	194	46	34	37	42	39	37	42	43	41	42	38	35	44	44	42	39	46	36	40	34	43	39	34	36			323.31	0		201-201-201	215-215-214	197-197-196	216-216-215	225-225-225	207-207-207	220-220-219	238-238-237	225-225-223	205-205-205	231-231-230	204-204-202	214-214-214	225-225-225	216-216-214	201-201-199	235-235-234	208-208-207	223-223-222	240-240-239	216-216-214	199-199-199	218-218-217	194-194-194	46-46-46	34-34-34	37-37-37	42-42-42	39-39-39	37-37-37	42-42-42	43-43-43	41-41-41	42-42-42	38-38-38	35-35-35	44-44-44	44-44-44	42-42-42	39-39-39	46-46-46	36-36-36	40-40-40	34-34-34	43-43-43	39-39-39	34-34-34	36-36-36		60.3	63	59.7	64.1	64.4	61.8	65	67.7	65.7	61.9	66.1	61.1	63	63.1	63.9	62.1	67.4	62.5	64.9	67.6	63.8	60.2	62.9	59.5	13.2	9.5	8.3	12.9	9.3	7.8	11.2	13.1	9.8	12	8.6	7	11.1	13.1	9.4	8.8	12.5	6.7	12.6	7.8	11.4	7.8	7.3	7.6		MS/MS	MS/MS	MS/MS	MS/MS	MS/MS	MS/MS	MS/MS	MS/MS	MS/MS	MS/MS	MS/MS	MS/MS	MS/MS	MS/MS	MS/MS	MS/MS	MS/MS	MS/MS	MS/MS	MS/MS	MS/MS	MS/MS	MS/MS	MS/MS	MS/MS	MS/MS	MS/MS	MS/MS	MS/MS	MS/MS	MS/MS	MS/MS	MS/MS	MS/MS	MS/MS	MS/MS	MS/MS	MS/MS	MS/MS	MS/MS	MS/MS	MS/MS	MS/MS	MS/MS	MS/MS	MS/MS	MS/MS	MS/MS		YYY YYY YYY YYY YYY YYY YYY YYY ; YYY YYY YYY YYY YYY YYY YYY YYY		3	3	3	3	3	3	3	3	3	3	3	3	3	3	3	3		Y	Y	Y	Y	Y	Y	Y	Y	Y	Y	Y	Y	Y	Y	Y	Y	Y	Y	Y	Y	Y	Y	Y	Y	Y	Y	Y	Y	Y	Y	Y	Y	Y	Y	Y	Y	Y	Y	Y	Y	Y	Y	Y	Y	Y	Y	Y	Y				16066000000	26343000000	4198800000	14750000000	18563000000	3898200000	16670000000	18985000000	9032800000	13378000000	20249000000	4053600000	17697000000	25168000000	4799400000	10847000000	18406000000	5102700000	19004000000	21508000000	5857600000	15102000000	19289000000	3416900000		33.9033	34.6167	31.9673	33.78	34.1117	31.8602	33.9565	34.1441	33.0725	33.6391	34.2371	31.9166	34.0428	34.5509	32.1602	33.3366	34.0995	32.2486	34.1456	34.3242	32.4477	33.814	34.1671	31.67			1.08251e+10	1.41735e+10	1.11059e+10	1.15477e+10	1.41091e+10	1.12071e+10	1.34457e+10	1.6014e+10	1.32491e+10	1.01024e+10	1.32405e+10	9.05203e+09	1.13939e+10	1.46594e+10	1.17928e+10	9.98206e+09	1.40657e+10	9.90757e+09	1.46923e+10	1.66065e+10	1.28629e+10	9.4695e+09	1.19568e+10	8.32052e+09		33.3337	33.7225	33.3706	33.4269	33.7159	33.3837	33.6464	33.8986	33.6252	33.234	33.6242	33.0756	33.4075	33.7711	33.4572	33.2167	33.7115	33.2059	33.7743	33.951	33.5825	33.1406	33.4771	32.954			38995000	63940000	10191000	35802000	45056000	9461700	40461000	46079000	21924000	32470000	49149000	9838800	42953000	61088000	11649000	26327000	44675000	12385000	46126000	52205000	14217000	36655000	46819000	8293500		411.831	569.133	431.555	434.48	565.771	433.112	512.647	638.355	526.648	395.625	536.05	368.895	434.366	594.214	460.127	390.263	572.834	401.198	571.934	677.059	498.398	380.372	499.043	344.68			3	3	0.03325	1.02331	0.898794	0.965437		3	3	0.19756	1.14676	0.470904	0.979125		3	3	-0.247825	0.842165	0.34615	0.962463		3	3	-0.167263	0.890531	0.556802	0.909571		3	3	0.187421	1.13873	0.509932	0.961081		3	3	-0.224015	0.85618	0.394555	0.998328			N N N		N	N	N		N N N		N	N	N		N N N		N	N	N		N N N		N	N	N		N N N		N	N	N		N N N		N	N	N			Y	Y	Y	Y	Y	Y	Y		Neuroblast differentiation-associated protein AHNAK (Desmoyokin)	AHNAK PM227		protein complex oligomerization [GO:0051259]; regulation of RNA splicing [GO:0043484]; regulation of voltage-gated calcium channel activity [GO:1901385]	cadherin binding [GO:0045296]; RNA binding [GO:0003723]; S100 protein binding [GO:0044548]; structural molecule activity conferring elasticity [GO:0097493]	actin cytoskeleton [GO:0015629]; cell-cell contact zone [GO:0044291]; costamere [GO:0043034]; cytoplasm [GO:0005737]; cytosol [GO:0005829]; extracellular exosome [GO:0070062]; focal adhesion [GO:0005925]; lysosomal membrane [GO:0005765]; membrane [GO:0016020]; nucleus [GO:0005634]; plasma membrane [GO:0005886]; sarcolemma [GO:0042383]; T-tubule [GO:0030315]; vesicle [GO:0031982]	Nucleus.		IPR001478;IPR036034;		P00533; Q5SY16	Q09666;		IPR001478;IPR036034;		P00533; Q5SY16	Q09666;
1179	P14618	Pyruvate kinase PKM OS=Homo sapiens OX=9606 GN=PKM PE=1 SV=4	TRUE	1	314510000000			57.936	531		1	P14618	Pyruvate kinase PKM OS=Homo sapiens OX=9606 GN=PKM PE=1 SV=4				38	43	41	39	38	38	40	39	37	41	42	37	41	41	36	40	40	39	38	38	39	40	41	39	19	14	5	15	12	9	19	11	9	18	10	8	17	10	7	11	11	11	15	7	8	12	10	8		38	43	41	39	38	38	40	39	37	41	42	37	41	41	36	40	40	39	38	38	39	40	41	39	19	14	5	15	12	9	19	11	9	18	10	8	17	10	7	11	11	11	15	7	8	12	10	8		38	43	41	39	38	38	40	39	37	41	42	37	41	41	36	40	40	39	38	38	39	40	41	39	19	14	5	15	12	9	19	11	9	18	10	8	17	10	7	11	11	11	15	7	8	12	10	8			323.31	0		38-38-38	43-43-43	41-41-41	39-39-39	38-38-38	38-38-38	40-40-40	39-39-39	37-37-37	41-41-41	42-42-42	37-37-37	41-41-41	41-41-41	36-36-36	40-40-40	40-40-40	39-39-39	38-38-38	38-38-38	39-39-39	40-40-40	41-41-41	39-39-39	19-19-19	14-14-14	5-5-5	15-15-15	12-12-12	9-9-9	19-19-19	11-11-11	9-9-9	18-18-18	10-10-10	8-8-8	17-17-17	10-10-10	7-7-7	11-11-11	11-11-11	11-11-11	15-15-15	7-7-7	8-8-8	12-12-12	10-10-10	8-8-8		73.6	76.5	75.1	75.1	72.1	72.9	75.1	72.1	70.8	75.1	73.4	72.9	76.5	74.4	72.9	75.1	72.1	75.3	73.8	72.1	75.3	75.1	73.4	75.3	50.1	33	12.1	36	31.1	24.3	53.1	24.9	20.3	49.9	22	18.6	41.6	19	20.9	28.6	22.2	33.1	39.2	15.3	20.7	32	22.4	19		MS/MS	MS/MS	MS/MS	MS/MS	MS/MS	MS/MS	MS/MS	MS/MS	MS/MS	MS/MS	MS/MS	MS/MS	MS/MS	MS/MS	MS/MS	MS/MS	MS/MS	MS/MS	MS/MS	MS/MS	MS/MS	MS/MS	MS/MS	MS/MS	MS/MS	MS/MS	MS/MS	MS/MS	MS/MS	MS/MS	MS/MS	MS/MS	MS/MS	MS/MS	MS/MS	MS/MS	MS/MS	MS/MS	MS/MS	MS/MS	MS/MS	MS/MS	MS/MS	MS/MS	MS/MS	MS/MS	MS/MS	MS/MS		YYY YYY YYY YYY YYY YYY YYY YYY ; YYY YYY YYY YYY YYY YYY YYY YYY		3	3	3	3	3	3	3	3	3	3	3	3	3	3	3	3		Y	Y	Y	Y	Y	Y	Y	Y	Y	Y	Y	Y	Y	Y	Y	Y	Y	Y	Y	Y	Y	Y	Y	Y	Y	Y	Y	Y	Y	Y	Y	Y	Y	Y	Y	Y	Y	Y	Y	Y	Y	Y	Y	Y	Y	Y	Y	Y				20777000000	23812000000	4240300000	16802000000	14148000000	3267600000	15341000000	13203000000	7148100000	17556000000	15565000000	4823500000	21073000000	21281000000	4961400000	13594000000	13941000000	5147000000	15600000000	14043000000	5155500000	20127000000	17697000000	4527400000		34.2743	34.471	31.9815	33.9679	33.7199	31.6056	33.8367	33.6201	32.7349	34.0312	33.8576	32.1674	34.2947	34.3088	32.2081	33.6623	33.6986	32.2611	33.8608	33.7091	32.2635	34.2284	34.0428	32.076			1.39853e+10	1.27983e+10	1.12042e+10	1.31429e+10	1.07499e+10	9.3942e+09	1.23611e+10	1.11278e+10	1.04827e+10	1.32499e+10	1.01741e+10	1.07743e+10	1.35512e+10	1.2381e+10	1.21856e+10	1.25044e+10	1.06474e+10	9.99781e+09	1.20498e+10	1.08352e+10	1.13163e+10	1.26138e+10	1.0965e+10	1.10285e+10		33.7032	33.5752	33.3833	33.6136	33.3236	33.1291	33.5251	33.3735	33.2873	33.6253	33.2442	33.3269	33.6577	33.5274	33.5045	33.5417	33.3098	33.219	33.4883	33.335	33.3977	33.5543	33.3522	33.3605			546770000	626630000	111590000	442150000	372320000	85989000	403710000	347460000	188110000	461990000	409620000	126930000	554550000	560030000	130560000	357740000	366860000	135450000	410520000	369550000	135670000	529660000	465710000	119140000		5774.5	5577.66	4725.47	5365.77	4675.25	3936.17	5115.06	4813.53	4518.69	5629.03	4467.57	4759.1	5607.94	5447.51	5157.02	5303.03	4703.97	4387.75	5090.2	4792.78	4756.11	5496.32	4963.99	4951.5			3	3	-0.198489	0.871463	0.46291	0.764934		3	3	-0.0433493	0.9704	0.868856	0.987874		3	3	0.15864	1.11623	0.515005	0.992177		3	3	-0.206364	0.866719	0.406538	0.874525		3	3	-0.0655045	0.955611	0.771954	0.973659		3	3	0.156194	1.11434	0.497384	0.998328			N N N		N	N	N		N N N		N	N	N		N N N		N	N	N		N N N		N	N	N		N N N		N	N	N		N N N		N	N	N			Y	Y	Y	Y	Y	Y	Y		Pyruvate kinase PKM (EC 2.7.1.40) (Cytosolic thyroid hormone-binding protein) (CTHBP) (Opa-interacting protein 3) (OIP-3) (Pyruvate kinase 2/3) (Pyruvate kinase muscle isozyme) (Thyroid hormone-binding protein 1) (THBP1) (Tumor M2-PK) (p58)	PKM OIP3 PK2 PK3 PKM2	Pyruvate kinase family	animal organ regeneration [GO:0031100]; canonical glycolysis [GO:0061621]; cellular response to insulin stimulus [GO:0032869]; liver development [GO:0001889]; neutrophil degranulation [GO:0043312]; programmed cell death [GO:0012501]; protein homotetramerization [GO:0051289]; response to gravity [GO:0009629]; response to hypoxia [GO:0001666]; response to muscle inactivity [GO:0014870]; response to nutrient [GO:0007584]; skeletal muscle tissue regeneration [GO:0043403]	ADP binding [GO:0043531]; ATP binding [GO:0005524]; cadherin binding [GO:0045296]; identical protein binding [GO:0042802]; kinase activity [GO:0016301]; magnesium ion binding [GO:0000287]; MHC class II protein complex binding [GO:0023026]; potassium ion binding [GO:0030955]; pyruvate kinase activity [GO:0004743]; RNA binding [GO:0003723]; thyroid hormone binding [GO:0070324]	cilium [GO:0005929]; cytoplasm [GO:0005737]; cytosol [GO:0005829]; extracellular exosome [GO:0070062]; extracellular matrix [GO:0031012]; extracellular region [GO:0005576]; extracellular vesicle [GO:1903561]; ficolin-1-rich granule lumen [GO:1904813]; mitochondrion [GO:0005739]; myelin sheath [GO:0043209]; nucleus [GO:0005634]; photoreceptor inner segment [GO:0001917]; pyruvate kinase complex [GO:1902912]; secretory granule lumen [GO:0034774]; vesicle [GO:0031982]	Cytoplasm {ECO:0000269|PubMed:25263439}. Nucleus. Note=Translocates to the nucleus in response to different apoptotic stimuli. Nuclear translocation is sufficient to induce cell death that is caspase independent, isoform-specific and independent of its enzymatic activity.		IPR001697;IPR015813;IPR011037;IPR018209;IPR015793;IPR015795;IPR036918;IPR015806;	PF00224;PF02887;	Q9WMX2; P10398; P49407; P32121; P35222; P53355; Q9H6Z9; Q16665; P68431; P42858; P27361; P04049; Q9BSI4	P14618;		IPR001697;IPR015813;IPR011037;IPR018209;IPR015793;IPR015795;IPR036918;IPR015806;	PF00224;PF02887;	Q9WMX2; P10398; P49407; P32121; P35222; P53355; Q9H6Z9; Q16665; P68431; P42858; P27361; P04049; Q9BSI4	P14618;
1102	P11142	Heat shock cognate 71 kDa protein OS=Homo sapiens OX=9606 GN=HSPA8 PE=1 SV=1	TRUE	1	303170000000			70.897	646		1	P11142	Heat shock cognate 71 kDa protein OS=Homo sapiens OX=9606 GN=HSPA8 PE=1 SV=1				33	35	40	37	39	41	37	42	40	37	40	40	39	38	39	38	41	41	35	40	39	35	39	42	14	19	10	14	14	11	14	15	13	15	16	13	15	18	12	15	16	14	16	14	11	15	18	12		33	35	40	37	39	41	37	42	40	37	40	40	39	38	39	38	41	41	35	40	39	35	39	42	14	19	10	14	14	11	14	15	13	15	16	13	15	18	12	15	16	14	16	14	11	15	18	12		24	26	27	25	28	27	25	29	27	26	28	27	26	28	26	25	28	27	24	28	27	23	29	29	10	11	7	10	10	8	9	7	7	11	9	9	10	10	8	10	8	10	11	8	6	11	9	7			323.31	0		33-33-24	35-35-26	40-40-27	37-37-25	39-39-28	41-41-27	37-37-25	42-42-29	40-40-27	37-37-26	40-40-28	40-40-27	39-39-26	38-38-28	39-39-26	38-38-25	41-41-28	41-41-27	35-35-24	40-40-28	39-39-27	35-35-23	39-39-29	42-42-29	14-14-10	19-19-11	10-10-7	14-14-10	14-14-10	11-11-8	14-14-9	15-15-7	13-13-7	15-15-11	16-16-9	13-13-9	15-15-10	18-18-10	12-12-8	15-15-10	16-16-8	14-14-10	16-16-11	14-14-8	11-11-6	15-15-11	18-18-9	12-12-7		63.6	65.8	72.4	72	72.6	70.4	69.2	76	69.3	71.5	72.9	69.8	73.1	71.5	68.7	71.5	74.3	69.5	66.4	73.2	72.1	65.2	72.8	74.6	38.9	42.9	30.2	35.6	35.6	30.2	38.1	31.9	31.7	40.4	37.6	35.6	40.4	43.5	31	38.9	37.5	35.3	40.2	35	25.4	38.5	39.3	28.9		MS/MS	MS/MS	MS/MS	MS/MS	MS/MS	MS/MS	MS/MS	MS/MS	MS/MS	MS/MS	MS/MS	MS/MS	MS/MS	MS/MS	MS/MS	MS/MS	MS/MS	MS/MS	MS/MS	MS/MS	MS/MS	MS/MS	MS/MS	MS/MS	MS/MS	MS/MS	MS/MS	MS/MS	MS/MS	MS/MS	MS/MS	MS/MS	MS/MS	MS/MS	MS/MS	MS/MS	MS/MS	MS/MS	MS/MS	MS/MS	MS/MS	MS/MS	MS/MS	MS/MS	MS/MS	MS/MS	MS/MS	MS/MS		YYY YYY YYY YYY YYY YYY YYY YYY ; YYY YYY YYY YYY YYY YYY YYY YYY		3	3	3	3	3	3	3	3	3	3	3	3	3	3	3	3		Y	Y	Y	Y	Y	Y	Y	Y	Y	Y	Y	Y	Y	Y	Y	Y	Y	Y	Y	Y	Y	Y	Y	Y	Y	Y	Y	Y	Y	Y	Y	Y	Y	Y	Y	Y	Y	Y	Y	Y	Y	Y	Y	Y	Y	Y	Y	Y				18766000000	21673000000	3840700000	11569000000	12640000000	3336200000	13348000000	13167000000	6125800000	13643000000	14918000000	4392300000	19837000000	20356000000	3701100000	12846000000	14207000000	5081100000	14427000000	14380000000	4218200000	17266000000	17581000000	4303000000		34.1274	34.3352	31.8387	33.4295	33.5573	31.6356	33.6359	33.6162	32.5123	33.6674	33.7963	32.0323	34.2075	34.2447	31.7853	33.5806	33.7259	32.2425	33.7481	33.7433	31.974	34.0072	34.0333	32.0027			1.25991e+10	1.16171e+10	1.0122e+10	9.02911e+09	9.59565e+09	9.5917e+09	1.07265e+10	1.10741e+10	8.97929e+09	1.02816e+10	9.7421e+09	9.81867e+09	1.27168e+10	1.18075e+10	9.08023e+09	1.18027e+10	1.08343e+10	9.88064e+09	1.11177e+10	1.10752e+10	9.24855e+09	1.08063e+10	1.08806e+10	1.04914e+10		33.5526	33.4355	33.2368	33.0719	33.1597	33.1591	33.3205	33.3665	33.064	33.2593	33.1816	33.1929	33.566	33.459	33.0801	33.4584	33.3349	33.202	33.3721	33.3666	33.1066	33.3311	33.341	33.2885			507180000	585750000	103800000	312690000	341630000	90167000	360740000	355860000	165560000	368730000	403200000	118710000	536140000	550160000	100030000	347190000	383980000	137330000	389910000	388650000	114010000	466640000	475150000	116300000		5356.38	5213.78	4395.59	3794.69	4289.87	4127.42	4570.63	4929.9	3977	4492.72	4397.55	4450.9	5421.77	5351.5	3951.11	5146.64	4923.49	4448.65	4834.65	5040.5	3996.79	4842.36	5064.61	4833.46			3	3	-0.278036	0.824713	0.267607	0.643081		3	3	-0.0810004	0.945402	0.708738	0.980131		3	3	0.158011	1.11575	0.526037	0.992177		3	3	-0.0366184	0.974937	0.889373	0.985694		3	3	0.0115186	1.00802	0.956726	0.999743		3	3	0.0865838	1.06185	0.742102	0.998328			N N N		N	N	N		N N N		N	N	N		N N N		N	N	N		N N N		N	N	N		N N N		N	N	N		N N N		N	N	N			Y	Y	Y	Y	Y	Y	Y		Heat shock cognate 71 kDa protein (Heat shock 70 kDa protein 8) (Lipopolysaccharide-associated protein 1) (LAP-1) (LPS-associated protein 1)	HSPA8 HSC70 HSP73 HSPA10	Heat shock protein 70 family	ATP metabolic process [GO:0046034]; cellular response to starvation [GO:0009267]; chaperone-mediated autophagy [GO:0061684]; chaperone-mediated autophagy translocation complex disassembly [GO:1904764]; chaperone-mediated protein transport involved in chaperone-mediated autophagy [GO:0061741]; cytokine-mediated signaling pathway [GO:0019221]; membrane organization [GO:0061024]; mRNA splicing, via spliceosome [GO:0000398]; negative regulation of supramolecular fiber organization [GO:1902904]; negative regulation of transcription, DNA-templated [GO:0045892]; neutrophil degranulation [GO:0043312]; protein folding [GO:0006457]; protein refolding [GO:0042026]; protein targeting to lysosome involved in chaperone-mediated autophagy [GO:0061740]; regulation of cellular response to heat [GO:1900034]; regulation of mRNA stability [GO:0043488]; regulation of protein complex assembly [GO:0043254]; regulation of protein complex stability [GO:0061635]; regulation of protein import [GO:1904589]; regulation of protein stability [GO:0031647]; response to unfolded protein [GO:0006986]; transcription, DNA-templated [GO:0006351]; viral process [GO:0016032]	ATPase activity [GO:0016887]; ATPase activity, coupled [GO:0042623]; ATP binding [GO:0005524]; C3HC4-type RING finger domain binding [GO:0055131]; cadherin binding [GO:0045296]; chaperone binding [GO:0051087]; enzyme binding [GO:0019899]; G-protein coupled receptor binding [GO:0001664]; heat shock protein binding [GO:0031072]; MHC class II protein complex binding [GO:0023026]; protein binding, bridging [GO:0030674]; RNA binding [GO:0003723]; ubiquitin protein ligase binding [GO:0031625]; unfolded protein binding [GO:0051082]	blood microparticle [GO:0072562]; chaperone complex [GO:0101031]; clathrin-sculpted gamma-aminobutyric acid transport vesicle membrane [GO:0061202]; cytosol [GO:0005829]; extracellular exosome [GO:0070062]; extracellular region [GO:0005576]; extracellular space [GO:0005615]; ficolin-1-rich granule lumen [GO:1904813]; focal adhesion [GO:0005925]; intracellular [GO:0005622]; lumenal side of lysosomal membrane [GO:0098575]; lysosomal lumen [GO:0043202]; lysosomal membrane [GO:0005765]; melanosome [GO:0042470]; membrane [GO:0016020]; nucleolus [GO:0005730]; nucleoplasm [GO:0005654]; nucleus [GO:0005634]; plasma membrane [GO:0005886]; Prp19 complex [GO:0000974]; ribonucleoprotein complex [GO:1990904]; secretory granule lumen [GO:0034774]; spliceosomal complex [GO:0005681]	Cytoplasm. Melanosome. Nucleus, nucleolus. Cell membrane. Note=Localized in cytoplasmic mRNP granules containing untranslated mRNAs. Translocates rapidly from the cytoplasm to the nuclei, and especially to the nucleoli, upon heat shock.		IPR018181;IPR029048;IPR029047;IPR013126;	PF00012;	Q99IB8; P60709; Q9GZX7; P49407; P32121; Q9NQ11; Q99933; O95816; O95429; Q8AZK7; P00533; O14976; P34932; Q9NZL4; P05412; P00338; Q5S007; P03485; P14598; Q9UNE7; Q9UNE7-1; P61764; O00635	P11142;		IPR018181;IPR029048;IPR029047;IPR013126;	PF00012;	Q99IB8; P60709; Q9GZX7; P49407; P32121; Q9NQ11; Q99933; O95816; O95429; Q8AZK7; P00533; O14976; P34932; Q9NZL4; P05412; P00338; Q5S007; P03485; P14598; Q9UNE7; Q9UNE7-1; P61764; O00635	P11142;
884	P02545	Prelamin-A/C OS=Homo sapiens OX=9606 GN=LMNA PE=1 SV=1	TRUE	1	270020000000			74.139	664		1	P02545	Prelamin-A/C OS=Homo sapiens OX=9606 GN=LMNA PE=1 SV=1				48	50	47	50	51	48	49	52	47	46	54	44	46	50	49	46	53	49	46	53	49	46	50	50	33	33	27	34	36	34	37	34	29	36	35	26	31	35	30	27	36	30	36	34	33	31	33	27		48	50	47	50	51	48	49	52	47	46	54	44	46	50	49	46	53	49	46	53	49	46	50	50	33	33	27	34	36	34	37	34	29	36	35	26	31	35	30	27	36	30	36	34	33	31	33	27		47	48	45	48	51	46	48	50	45	45	54	42	45	50	47	45	52	47	46	52	47	46	49	48	33	33	27	34	36	34	37	34	29	36	35	26	31	35	30	27	36	30	36	34	33	31	33	27			323.31	0		48-48-47	50-50-48	47-47-45	50-50-48	51-51-51	48-48-46	49-49-48	52-52-50	47-47-45	46-46-45	54-54-54	44-44-42	46-46-45	50-50-50	49-49-47	46-46-45	53-53-52	49-49-47	46-46-46	53-53-52	49-49-47	46-46-46	50-50-49	50-50-48	33-33-33	33-33-33	27-27-27	34-34-34	36-36-36	34-34-34	37-37-37	34-34-34	29-29-29	36-36-36	35-35-35	26-26-26	31-31-31	35-35-35	30-30-30	27-27-27	36-36-36	30-30-30	36-36-36	34-34-34	33-33-33	31-31-31	33-33-33	27-27-27		71.1	70.9	68.4	72.3	71.7	66	70	72	65.4	66.7	72	67	68.5	70	71.1	69.9	70.8	66	69	70.9	65.7	69.6	71.5	70.5	53.6	53.3	39.8	54.1	54.5	47.3	57.8	54.5	41.7	57.2	53	41.7	49.2	51.5	45.2	40.7	55.1	47.3	56.6	53.3	51.4	51.5	48.6	37.3		MS/MS	MS/MS	MS/MS	MS/MS	MS/MS	MS/MS	MS/MS	MS/MS	MS/MS	MS/MS	MS/MS	MS/MS	MS/MS	MS/MS	MS/MS	MS/MS	MS/MS	MS/MS	MS/MS	MS/MS	MS/MS	MS/MS	MS/MS	MS/MS	MS/MS	MS/MS	MS/MS	MS/MS	MS/MS	MS/MS	MS/MS	MS/MS	MS/MS	MS/MS	MS/MS	MS/MS	MS/MS	MS/MS	MS/MS	MS/MS	MS/MS	MS/MS	MS/MS	MS/MS	MS/MS	MS/MS	MS/MS	MS/MS		YYY YYY YYY YYY YYY YYY YYY YYY ; YYY YYY YYY YYY YYY YYY YYY YYY		3	3	3	3	3	3	3	3	3	3	3	3	3	3	3	3		Y	Y	Y	Y	Y	Y	Y	Y	Y	Y	Y	Y	Y	Y	Y	Y	Y	Y	Y	Y	Y	Y	Y	Y	Y	Y	Y	Y	Y	Y	Y	Y	Y	Y	Y	Y	Y	Y	Y	Y	Y	Y	Y	Y	Y	Y	Y	Y				17359000000	16975000000	3627900000	16931000000	12213000000	3265400000	14434000000	13099000000	7787100000	11999000000	14966000000	3569700000	15069000000	18693000000	4299000000	10491000000	13330000000	5276400000	14249000000	14671000000	5045000000	13619000000	13648000000	3414500000		34.015	33.9827	31.7565	33.9789	33.5077	31.6046	33.7488	33.6087	32.8584	33.4822	33.801	31.7332	33.8109	34.1218	32.0014	33.2884	33.634	32.2969	33.7301	33.7722	32.2322	33.6649	33.668	31.669			1.16409e+10	9.08795e+09	9.5502e+09	1.32004e+10	9.26776e+09	9.38841e+09	1.15851e+10	1.10065e+10	1.14121e+10	9.03665e+09	9.76929e+09	7.98265e+09	9.64678e+09	1.08285e+10	1.0542e+10	9.63394e+09	1.01586e+10	1.02655e+10	1.09689e+10	1.12902e+10	1.10557e+10	8.51862e+09	8.44219e+09	8.32865e+09		33.4385	33.0813	33.1529	33.6199	33.1096	33.1282	33.4316	33.3576	33.4098	33.0731	33.1856	32.8942	33.1674	33.3341	33.2954	33.1655	33.242	33.2571	33.3527	33.3944	33.3641	32.988	32.975	32.9554			394510000	385800000	82453000	384790000	277560000	74213000	328040000	297710000	176980000	272700000	340130000	81130000	342470000	424840000	97704000	238430000	302960000	119920000	323850000	333430000	114660000	309520000	310190000	77603000		4166.46	3434.02	3491.61	4669.67	3485.34	3397.12	4156.31	4124.32	4251.33	3322.66	3709.67	3041.88	3463.26	4132.49	3859.23	3534.41	3884.63	3884.68	4015.54	4324.34	4019.58	3211.91	3306.31	3225.2			3	3	0.0616617	1.04367	0.825282	0.941804		3	3	0.234899	1.17682	0.390339	0.979125		3	3	-0.17545	0.885491	0.470394	0.980231		3	3	-0.0441337	0.969872	0.847539	0.982748		3	3	0.248721	1.18815	0.250382	0.956134		3	3	-0.104729	0.929979	0.641964	0.998328			N N N		N	N	N		N N N		N	N	N		N N N		N	N	N		N N N		N	N	N		N N N		N	N	N		N N N		N	N	N			Y	Y	Y	Y	Y	Y	Y		Prelamin-A/C [Cleaved into: Lamin-A/C (70 kDa lamin) (Renal carcinoma antigen NY-REN-32)]	LMNA LMN1	Intermediate filament family	cellular protein localization [GO:0034613]; cellular response to hypoxia [GO:0071456]; establishment or maintenance of microtubule cytoskeleton polarity [GO:0030951]; IRE1-mediated unfolded protein response [GO:0036498]; mitotic nuclear envelope reassembly [GO:0007084]; muscle organ development [GO:0007517]; negative regulation of cardiac muscle hypertrophy in response to stress [GO:1903243]; negative regulation of cell proliferation [GO:0008285]; negative regulation of extrinsic apoptotic signaling pathway [GO:2001237]; negative regulation of mesenchymal cell proliferation [GO:0072201]; negative regulation of release of cytochrome c from mitochondria [GO:0090201]; nuclear envelope organization [GO:0006998]; positive regulation of cell aging [GO:0090343]; positive regulation of gene expression [GO:0010628]; protein import into nucleus [GO:0006606]; protein localization to nucleus [GO:0034504]; regulation of cell migration [GO:0030334]; regulation of protein localization to nucleus [GO:1900180]; regulation of telomere maintenance [GO:0032204]; ventricular cardiac muscle cell development [GO:0055015]	identical protein binding [GO:0042802]; structural molecule activity [GO:0005198]	cytosol [GO:0005829]; intermediate filament [GO:0005882]; lamin filament [GO:0005638]; nuclear envelope [GO:0005635]; nuclear lamina [GO:0005652]; nuclear membrane [GO:0031965]; nuclear speck [GO:0016607]; nucleoplasm [GO:0005654]; nucleus [GO:0005634]; perinuclear region of cytoplasm [GO:0048471]	Nucleus {ECO:0000269|PubMed:15372542}. Nucleus envelope. Nucleus lamina. Nucleus, nucleoplasm. Note=Farnesylation of prelamin-A/C facilitates nuclear envelope targeting and subsequent cleaveage by ZMPSTE24/FACE1 to remove the farnesyl group produces mature lamin-A/C, which can then be inserted into the nuclear lamina. EMD is required for proper localization of non-farnesylated prelamin-A/C.; Isoform C: Nucleus speckle {ECO:0000269|PubMed:16061563}.		IPR001664;IPR018039;IPR039008;IPR001322;IPR036415;	PF00038;PF00932;	P18054; Q9UII6; P16104; Q71DI3; P60409; P20700; P10215; P10218; Q96RG2; Q9UH99; Q8N0S2; P42166; P63104; O75844	P02545;		IPR001664;IPR018039;IPR039008;IPR001322;IPR036415;	PF00038;PF00932;	P18054; Q9UII6; P16104; Q71DI3; P60409; P20700; P10215; P10218; Q96RG2; Q9UH99; Q8N0S2; P42166; P63104; O75844	P02545;
965	P06733	Alpha-enolase OS=Homo sapiens OX=9606 GN=ENO1 PE=1 SV=2	TRUE	1	264820000000			47.168	434		1	P06733	Alpha-enolase OS=Homo sapiens OX=9606 GN=ENO1 PE=1 SV=2				30	28	29	29	31	27	31	34	30	30	33	29	32	35	31	29	29	34	31	32	30	30	33	32	16	12	6	14	10	9	17	14	8	16	13	11	16	12	10	16	11	11	16	11	9	14	12	8		30	28	29	29	31	27	31	34	30	30	33	29	32	35	31	29	29	34	31	32	30	30	33	32	16	12	6	14	10	9	17	14	8	16	13	11	16	12	10	16	11	11	16	11	9	14	12	8		25	23	25	24	26	23	26	29	26	25	28	25	27	30	27	24	24	29	26	27	26	25	28	28	14	11	6	12	9	8	15	13	8	14	12	9	14	12	10	14	11	9	14	10	9	12	12	8			323.31	0		30-30-25	28-28-23	29-29-25	29-29-24	31-31-26	27-27-23	31-31-26	34-34-29	30-30-26	30-30-25	33-33-28	29-29-25	32-32-27	35-35-30	31-31-27	29-29-24	29-29-24	34-34-29	31-31-26	32-32-27	30-30-26	30-30-25	33-33-28	32-32-28	16-16-14	12-12-11	6-6-6	14-14-12	10-10-9	9-9-8	17-17-15	14-14-13	8-8-8	16-16-14	13-13-12	11-11-9	16-16-14	12-12-12	10-10-10	16-16-14	11-11-11	11-11-9	16-16-14	11-11-10	9-9-9	14-14-12	12-12-12	8-8-8		74.4	73	70.7	76	75.6	69.1	77.4	78.3	72.4	74.7	77.4	71.2	76.7	78.3	71.9	74.4	74.2	78.3	75.8	75.1	73	74.9	76.5	73	52.1	38.2	26.5	48.6	35.7	33.9	53.7	43.8	30.9	52.1	39.6	40.8	52.1	40.8	38.5	50.5	38.9	40.8	52.1	43.5	35.7	47.2	40.8	32.3		MS/MS	MS/MS	MS/MS	MS/MS	MS/MS	MS/MS	MS/MS	MS/MS	MS/MS	MS/MS	MS/MS	MS/MS	MS/MS	MS/MS	MS/MS	MS/MS	MS/MS	MS/MS	MS/MS	MS/MS	MS/MS	MS/MS	MS/MS	MS/MS	MS/MS	MS/MS	MS/MS	MS/MS	MS/MS	MS/MS	MS/MS	MS/MS	MS/MS	MS/MS	MS/MS	MS/MS	MS/MS	MS/MS	MS/MS	MS/MS	MS/MS	MS/MS	MS/MS	MS/MS	MS/MS	MS/MS	MS/MS	MS/MS		YYY YYY YYY YYY YYY YYY YYY YYY ; YYY YYY YYY YYY YYY YYY YYY YYY		3	3	3	3	3	3	3	3	3	3	3	3	3	3	3	3		Y	Y	Y	Y	Y	Y	Y	Y	Y	Y	Y	Y	Y	Y	Y	Y	Y	Y	Y	Y	Y	Y	Y	Y	Y	Y	Y	Y	Y	Y	Y	Y	Y	Y	Y	Y	Y	Y	Y	Y	Y	Y	Y	Y	Y	Y	Y	Y				20174000000	15514000000	2924800000	13270000000	9119500000	2283600000	15976000000	10706000000	5772400000	13899000000	14231000000	3857800000	23569000000	17820000000	3464800000	11620000000	9381100000	4095400000	15539000000	9911300000	3761200000	19381000000	14166000000	3486700000		34.2318	33.8529	31.4457	33.6274	33.0863	31.0887	33.8952	33.3177	32.4265	33.6943	33.7283	31.8451	34.4562	34.0528	31.6901	33.4359	33.1271	31.9314	33.8552	33.2064	31.8085	34.1739	33.7217	31.6992			1.35017e+10	8.28871e+09	7.68438e+09	1.03277e+10	6.91542e+09	6.56606e+09	1.27959e+10	8.98103e+09	8.45661e+09	1.04556e+10	9.28267e+09	8.63236e+09	1.50523e+10	1.02994e+10	8.48936e+09	1.06611e+10	7.14087e+09	7.97461e+09	1.19401e+10	7.61674e+09	8.23517e+09	1.21103e+10	8.75497e+09	8.51106e+09		33.6524	32.9485	32.8393	33.2658	32.6872	32.6124	33.575	33.0642	32.9774	33.2836	33.1119	33.0071	33.8093	33.2618	32.983	33.3116	32.7335	32.8928	33.4751	32.8265	32.9392	33.4955	33.0275	32.9867			695660000	534970000	100860000	457580000	314470000	78746000	550880000	369180000	199050000	479290000	490720000	133030000	812720000	614490000	119470000	400700000	323490000	141220000	535830000	341770000	129700000	668300000	488470000	120230000		7346.94	4761.79	4271.09	5553.03	3948.82	3604.62	6979.73	5114.43	4781.48	5839.82	5352.1	4987.81	8218.71	5977.25	4718.97	5939.85	4147.87	4574.67	6643.97	4432.5	4546.83	6935	5206.59	4996.8			3	3	-0.291617	0.816986	0.422025	0.749855		3	3	-0.27907	0.824122	0.342717	0.979125		3	3	-0.058811	0.960055	0.864329	0.992177		3	3	-0.372085	0.772665	0.289831	0.844646		3	3	-0.190601	0.87624	0.512549	0.961081		3	3	0.271114	1.20674	0.440865	0.998328			N N N		N	N	N		N N N		N	N	N		N N N		N	N	N		N N N		N	N	N		N N N		N	N	N		N N N		N	N	N			Y	Y	Y	Y	Y	Y	Y		Alpha-enolase (EC 4.2.1.11) (2-phospho-D-glycerate hydro-lyase) (C-myc promoter-binding protein) (Enolase 1) (MBP-1) (MPB-1) (Non-neural enolase) (NNE) (Phosphopyruvate hydratase) (Plasminogen-binding protein)	ENO1 ENO1L1 MBPB1 MPB1	Enolase family	canonical glycolysis [GO:0061621]; gluconeogenesis [GO:0006094]; negative regulation of cell growth [GO:0030308]; negative regulation of hypoxia-induced intrinsic apoptotic signaling pathway [GO:1903298]; negative regulation of transcription, DNA-templated [GO:0045892]; negative regulation of transcription by RNA polymerase II [GO:0000122]; positive regulation of ATP biosynthetic process [GO:2001171]; positive regulation of muscle contraction [GO:0045933]; positive regulation of plasminogen activation [GO:0010756]; response to virus [GO:0009615]; transcription, DNA-templated [GO:0006351]	cadherin binding [GO:0045296]; GTPase binding [GO:0051020]; magnesium ion binding [GO:0000287]; phosphopyruvate hydratase activity [GO:0004634]; protein homodimerization activity [GO:0042803]; RNA binding [GO:0003723]; RNA polymerase II regulatory region sequence-specific DNA binding [GO:0000977]; transcriptional repressor activity, RNA polymerase II proximal promoter sequence-specific DNA binding [GO:0001078]; transcriptional repressor activity, RNA polymerase II transcription regulatory region sequence-specific DNA binding [GO:0001227]	cell cortex region [GO:0099738]; cell surface [GO:0009986]; cytoplasm [GO:0005737]; cytosol [GO:0005829]; extracellular exosome [GO:0070062]; extracellular space [GO:0005615]; M band [GO:0031430]; membrane [GO:0016020]; nucleus [GO:0005634]; phosphopyruvate hydratase complex [GO:0000015]; plasma membrane [GO:0005886]	Cytoplasm {ECO:0000269|PubMed:10802057}. Cell membrane {ECO:0000269|PubMed:10802057}. Cytoplasm, myofibril, sarcomere, M line {ECO:0000269|PubMed:10802057}. Note=Can translocate to the plasma membrane in either the homodimeric (alpha/alpha) or heterodimeric (alpha/gamma) form. ENO1 is localized to the M line.; Isoform MBP-1: Nucleus.		IPR000941;IPR036849;IPR029017;IPR034390;IPR020810;IPR020809;IPR020811;	PF00113;PF03952;	P22303; Q60823; P12004; Q8WZ42; P63104	P06733;		IPR000941;IPR036849;IPR029017;IPR034390;IPR020810;IPR020809;IPR020811;	PF00113;PF03952;	P22303; Q60823; P12004; Q8WZ42; P63104	P06733;
983	P07355	Annexin A2 OS=Homo sapiens OX=9606 GN=ANXA2 PE=1 SV=2	TRUE	1	259630000000			38.604	339		1	P07355	Annexin A2 OS=Homo sapiens OX=9606 GN=ANXA2 PE=1 SV=2				27	30	34	30	32	34	27	33	33	28	33	34	27	32	33	28	32	33	26	32	33	28	33	35	14	17	10	15	19	15	19	16	14	16	15	14	15	14	12	13	15	14	16	14	15	13	14	12		27	30	34	30	32	34	27	33	33	28	33	34	27	32	33	28	32	33	26	32	33	28	33	35	14	17	10	15	19	15	19	16	14	16	15	14	15	14	12	13	15	14	16	14	15	13	14	12		7	10	11	9	11	11	7	11	10	8	11	11	7	11	11	8	11	11	7	11	11	8	11	11	5	5	5	5	7	6	6	5	6	5	5	6	6	6	5	5	6	6	6	6	5	5	6	5			323.31	0		27-27-7	30-30-10	34-34-11	30-30-9	32-32-11	34-34-11	27-27-7	33-33-11	33-33-10	28-28-8	33-33-11	34-34-11	27-27-7	32-32-11	33-33-11	28-28-8	32-32-11	33-33-11	26-26-7	32-32-11	33-33-11	28-28-8	33-33-11	35-35-11	14-14-5	17-17-5	10-10-5	15-15-5	19-19-7	15-15-6	19-19-6	16-16-5	14-14-6	16-16-5	15-15-5	14-14-6	15-15-6	14-14-6	12-12-5	13-13-5	15-15-6	14-14-6	16-16-6	14-14-6	15-15-5	13-13-5	14-14-6	12-12-5		74	72.9	79.1	76.1	73.2	79.1	74	76.1	78.8	74.3	76.1	79.1	74	74	79.1	74	74	77	74	74	77	74.3	76.1	79.4	44.8	49.3	37.2	48.1	54.6	50.7	57.2	46.9	42.8	48.1	45.7	45.1	46	46.6	42.5	43.1	45.7	45.7	53.4	44.5	48.4	44.5	44.5	42.2		MS/MS	MS/MS	MS/MS	MS/MS	MS/MS	MS/MS	MS/MS	MS/MS	MS/MS	MS/MS	MS/MS	MS/MS	MS/MS	MS/MS	MS/MS	MS/MS	MS/MS	MS/MS	MS/MS	MS/MS	MS/MS	MS/MS	MS/MS	MS/MS	MS/MS	MS/MS	MS/MS	MS/MS	MS/MS	MS/MS	MS/MS	MS/MS	MS/MS	MS/MS	MS/MS	MS/MS	MS/MS	MS/MS	MS/MS	MS/MS	MS/MS	MS/MS	MS/MS	MS/MS	MS/MS	MS/MS	MS/MS	MS/MS		YYY YYY YYY YYY YYY YYY YYY YYY ; YYY YYY YYY YYY YYY YYY YYY YYY		3	3	3	3	3	3	3	3	3	3	3	3	3	3	3	3		Y	Y	Y	Y	Y	Y	Y	Y	Y	Y	Y	Y	Y	Y	Y	Y	Y	Y	Y	Y	Y	Y	Y	Y	Y	Y	Y	Y	Y	Y	Y	Y	Y	Y	Y	Y	Y	Y	Y	Y	Y	Y	Y	Y	Y	Y	Y	Y				14994000000	15268000000	3627500000	15980000000	14288000000	3899600000	12860000000	12362000000	7382300000	13020000000	17121000000	3900300000	13683000000	13727000000	3144800000	10532000000	13167000000	5136100000	15062000000	11117000000	4986200000	15088000000	12982000000	3220100000		33.8037	33.8298	31.7563	33.8955	33.7341	31.8607	33.5822	33.5252	32.7814	33.6	33.995	31.8609	33.6717	33.6763	31.5503	33.2941	33.6162	32.258	33.8102	33.372	32.2153	33.8127	33.5958	31.5845			1.00449e+10	8.16566e+09	9.53986e+09	1.24478e+10	1.08386e+10	1.12122e+10	1.0311e+10	1.03787e+10	1.0817e+10	9.79998e+09	1.11719e+10	8.72471e+09	8.74904e+09	7.94277e+09	7.70848e+09	9.66724e+09	1.00285e+10	9.99681e+09	1.15841e+10	8.54925e+09	1.09221e+10	9.43263e+09	8.02672e+09	7.85738e+09		33.2257	32.9269	33.1513	33.5352	33.3355	33.3843	33.2635	33.2729	33.3326	33.1901	33.3792	33.0225	33.0265	32.887	32.8438	33.1705	33.2234	33.2188	33.4314	32.9932	33.3465	33.135	32.9022	32.8714			599760000	610730000	145100000	639200000	571540000	155980000	514400000	494470000	295290000	520780000	684860000	156010000	547310000	549070000	125790000	421280000	526670000	205450000	602490000	444700000	199450000	603510000	519280000	128810000		6334.13	5436.13	6144.51	7757.1	7176.87	7140.02	6517.52	6850.13	7093.32	6345.35	7469.52	5849.42	5534.72	5340.9	4968.61	6244.92	6753.1	6655.32	7470.51	5767.42	6992.02	6262.67	5534.99	5353.38			3	3	0.316996	1.24573	0.218501	0.610783		3	3	0.221078	1.1656	0.365019	0.979125		3	3	-0.188319	0.877628	0.429213	0.973843		3	3	0.285131	1.21852	0.241344	0.832136		3	3	0.234696	1.17666	0.2979	0.956134		3	3	-0.337946	0.791167	0.208293	0.996335			N N N		N	N	N		N N N		N	N	N		N N N		N	N	N		N N N		N	N	N		N N N		N	N	N		N N N		N	N	N			Y	Y	Y	Y	Y	Y	Y		Annexin A2 (Annexin II) (Annexin-2) (Calpactin I heavy chain) (Calpactin-1 heavy chain) (Chromobindin-8) (Lipocortin II) (Placental anticoagulant protein IV) (PAP-IV) (Protein I) (p36)	ANXA2 ANX2 ANX2L4 CAL1H LPC2D	Annexin family	angiogenesis [GO:0001525]; body fluid secretion [GO:0007589]; catabolism by host of symbiont protein [GO:0052362]; collagen fibril organization [GO:0030199]; fibrinolysis [GO:0042730]; interleukin-12-mediated signaling pathway [GO:0035722]; membrane raft assembly [GO:0001765]; negative regulation by host of symbiont molecular function [GO:0052405]; negative regulation of development of symbiont involved in interaction with host [GO:0044147]; negative regulation of low-density lipoprotein particle receptor catabolic process [GO:0032804]; neutrophil degranulation [GO:0043312]; osteoclast development [GO:0036035]; positive regulation of fibroblast proliferation [GO:0048146]; positive regulation of low-density lipoprotein particle clearance [GO:1905581]; positive regulation of low-density lipoprotein particle receptor binding [GO:1905597]; positive regulation of low-density lipoprotein receptor activity [GO:1905599]; positive regulation of protein phosphorylation [GO:0001934]; positive regulation of receptor-mediated endocytosis involved in cholesterol transport [GO:1905602]; positive regulation of receptor recycling [GO:0001921]; positive regulation of vacuole organization [GO:0044090]; positive regulation of vesicle fusion [GO:0031340]; protein heterotetramerization [GO:0051290]; protein localization to plasma membrane [GO:0072659]; response to thyroid hormone [GO:0097066]; vesicle budding from membrane [GO:0006900]	bone sialoprotein binding [GO:0044730]; cadherin binding involved in cell-cell adhesion [GO:0098641]; calcium-dependent phospholipid binding [GO:0005544]; calcium-dependent protein binding [GO:0048306]; calcium ion binding [GO:0005509]; cytoskeletal protein binding [GO:0008092]; identical protein binding [GO:0042802]; molecular function regulator [GO:0098772]; phosphatidylinositol-4,5-bisphosphate binding [GO:0005546]; phospholipase A2 inhibitor activity [GO:0019834]; protease binding [GO:0002020]; Rab GTPase binding [GO:0017137]; RNA binding [GO:0003723]; S100 protein binding [GO:0044548]	azurophil granule lumen [GO:0035578]; basement membrane [GO:0005604]; basolateral plasma membrane [GO:0016323]; cell-cell adherens junction [GO:0005913]; cell cortex [GO:0005938]; cell surface [GO:0009986]; collagen-containing extracellular matrix [GO:0062023]; cytoplasm [GO:0005737]; cytosol [GO:0005829]; early endosome [GO:0005769]; endosome [GO:0005768]; extracellular exosome [GO:0070062]; extracellular region [GO:0005576]; extracellular space [GO:0005615]; extrinsic component of plasma membrane [GO:0019897]; late endosome membrane [GO:0031902]; lipid droplet [GO:0005811]; lysosomal membrane [GO:0005765]; macropinosome [GO:0044354]; melanosome [GO:0042470]; membrane [GO:0016020]; membrane raft [GO:0045121]; midbody [GO:0030496]; myelin sheath adaxonal region [GO:0035749]; nucleus [GO:0005634]; PCSK9-AnxA2 complex [GO:1990667]; perinuclear region of cytoplasm [GO:0048471]; plasma membrane [GO:0005886]; ruffle [GO:0001726]; sarcolemma [GO:0042383]; Schmidt-Lanterman incisure [GO:0043220]; vesicle [GO:0031982]	Secreted, extracellular space, extracellular matrix, basement membrane {ECO:0000269|PubMed:17081065}. Melanosome {ECO:0000269|PubMed:17081065}. Note=In the lamina beneath the plasma membrane. Identified by mass spectrometry in melanosome fractions from stage I to stage IV. Translocated from the cytoplasm to the cell surface through a Golgi-independent mechanism.		IPR001464;IPR018502;IPR018252;IPR037104;IPR002389;	PF00191;	Itself; Q99IB8; P03950; P46092; P40692; P75409; P15363; Q8NBP7; Q9NUX5	P07355;		IPR001464;IPR018502;IPR018252;IPR037104;IPR002389;	PF00191;	Itself; Q99IB8; P03950; P46092; P40692; P75409; P15363; Q8NBP7; Q9NUX5	P07355;
428	O43707	Alpha-actinin-4 OS=Homo sapiens OX=9606 GN=ACTN4 PE=1 SV=2	TRUE	1	223890000000			104.85	911		1	O43707	Alpha-actinin-4 OS=Homo sapiens OX=9606 GN=ACTN4 PE=1 SV=2				58	57	58	59	63	57	58	62	61	58	63	62	61	61	60	61	64	64	61	64	62	56	63	60	14	15	8	17	11	6	15	14	9	17	13	9	13	14	10	10	11	8	15	10	10	11	13	7		58	57	58	59	63	57	58	62	61	58	63	62	61	61	60	61	64	64	61	64	62	56	63	60	14	15	8	17	11	6	15	14	9	17	13	9	13	14	10	10	11	8	15	10	10	11	13	7		38	37	39	39	42	38	38	41	40	38	42	41	40	39	40	41	42	42	41	42	41	36	41	39	11	11	7	14	8	6	12	12	9	14	11	8	10	12	8	8	8	6	12	8	9	9	10	6			323.31	0		58-58-38	57-57-37	58-58-39	59-59-39	63-63-42	57-57-38	58-58-38	62-62-41	61-61-40	58-58-38	63-63-42	62-62-41	61-61-40	61-61-39	60-60-40	61-61-41	64-64-42	64-64-42	61-61-41	64-64-42	62-62-41	56-56-36	63-63-41	60-60-39	14-14-11	15-15-11	8-8-7	17-17-14	11-11-8	6-6-6	15-15-12	14-14-12	9-9-9	17-17-14	13-13-11	9-9-8	13-13-10	14-14-12	10-10-8	10-10-8	11-11-8	8-8-6	15-15-12	10-10-8	10-10-9	11-11-9	13-13-10	7-7-6		76.9	70.6	69.5	73	74.3	70.7	76.9	80	72.8	72.8	79.3	70.8	77.6	77.4	70.7	75	80.1	73.9	79.1	78	72.8	76.7	79.3	70.8	19.1	20.9	12.3	26.1	15.9	6.1	20.9	21.8	12.6	29.2	17.8	11.4	20	20	13.6	14.1	16.1	10.5	23.2	14.3	13.6	14.7	18.4	7.7		MS/MS	MS/MS	MS/MS	MS/MS	MS/MS	MS/MS	MS/MS	MS/MS	MS/MS	MS/MS	MS/MS	MS/MS	MS/MS	MS/MS	MS/MS	MS/MS	MS/MS	MS/MS	MS/MS	MS/MS	MS/MS	MS/MS	MS/MS	MS/MS	MS/MS	MS/MS	MS/MS	MS/MS	MS/MS	MS/MS	MS/MS	MS/MS	MS/MS	MS/MS	MS/MS	MS/MS	MS/MS	MS/MS	MS/MS	MS/MS	MS/MS	MS/MS	MS/MS	MS/MS	MS/MS	MS/MS	MS/MS	MS/MS		YYY YYY YYY YYY YYY YYY YYY YYY ; YYY YYY YYY YYY YYY YYY YYY YYY		3	3	3	3	3	3	3	3	3	3	3	3	3	3	3	3		Y	Y	Y	Y	Y	Y	Y	Y	Y	Y	Y	Y	Y	Y	Y	Y	Y	Y	Y	Y	Y	Y	Y	Y	Y	Y	Y	Y	Y	Y	Y	Y	Y	Y	Y	Y	Y	Y	Y	Y	Y	Y	Y	Y	Y	Y	Y	Y				12665000000	17451000000	2786300000	11409000000	12877000000	2442400000	11161000000	11600000000	4574200000	10831000000	14089000000	2765100000	12767000000	15677000000	2991100000	7891600000	11029000000	3198500000	11069000000	12520000000	3575900000	11676000000	13533000000	2539900000		33.5601	34.0226	31.3757	33.4095	33.5841	31.1857	33.3777	33.4334	32.0909	33.3344	33.7139	31.3647	33.5717	33.8679	31.478	32.8777	33.3606	31.5747	33.3658	33.5435	31.7357	33.4428	33.6558	31.2421			8.44094e+09	9.28441e+09	7.29185e+09	8.84606e+09	9.75023e+09	7.02423e+09	8.90012e+09	9.69778e+09	6.69672e+09	8.12818e+09	9.17575e+09	6.19589e+09	8.11338e+09	9.01879e+09	7.31656e+09	7.22677e+09	8.37504e+09	6.23931e+09	8.47272e+09	9.5937e+09	7.8152e+09	7.2803e+09	8.34884e+09	6.20985e+09		32.9748	33.1122	32.7636	33.0424	33.1828	32.7097	33.0512	33.175	32.6408	32.9203	33.0952	32.5287	32.9177	33.0703	32.7685	32.7507	32.9634	32.5387	32.9802	33.1594	32.8636	32.7614	32.9589	32.5319			211080000	290850000	46439000	190150000	214610000	40706000	186010000	193330000	76236000	180510000	234810000	46085000	212780000	261280000	49851000	131530000	183810000	53309000	184490000	208670000	59598000	194600000	225560000	42332000		2229.24	2588.87	1966.54	2307.59	2694.87	1863.33	2356.77	2678.29	1831.3	2199.39	2560.99	1727.91	2151.76	2541.52	1969.08	1949.76	2356.86	1726.89	2287.56	2706.29	2089.3	2019.38	2404.24	1759.33			3	3	0.0281038	1.01967	0.915946	0.969682		3	3	0.130247	1.09448	0.646046	0.979125		3	3	-0.0054781	0.99621	0.983865	0.992396		3	3	-0.167856	0.890164	0.520924	0.908588		3	3	0.000234223	1.00016	0.999254	0.999808		3	3	-0.0822639	0.944574	0.73491	0.998328			N N N		N	N	N		N N N		N	N	N		N N N		N	N	N		N N N		N	N	N		N N N		N	N	N		N N N		N	N	N			Y	Y	Y	Y	Y	Y	Y		Alpha-actinin-4 (Non-muscle alpha-actinin 4)	ACTN4	Alpha-actinin family	actin filament bundle assembly [GO:0051017]; bicellular tight junction assembly [GO:0070830]; negative regulation of cellular component movement [GO:0051271]; negative regulation of substrate adhesion-dependent cell spreading [GO:1900025]; peroxisome proliferator activated receptor signaling pathway [GO:0035357]; platelet degranulation [GO:0002576]; positive regulation of cell migration [GO:0030335]; positive regulation of cellular component movement [GO:0051272]; positive regulation of NIK/NF-kappaB signaling [GO:1901224]; positive regulation of pinocytosis [GO:0048549]; positive regulation of sodium:proton antiporter activity [GO:0032417]; protein localization to bicellular tight junction [GO:1902396]; protein transport [GO:0015031]; regulation of apoptotic process [GO:0042981]; regulation of nucleic acid-templated transcription [GO:1903506]; response to hypoxia [GO:0001666]; retinoic acid receptor signaling pathway [GO:0048384]; vesicle transport along actin filament [GO:0030050]	actin binding [GO:0003779]; actin filament binding [GO:0051015]; calcium ion binding [GO:0005509]; chromatin DNA binding [GO:0031490]; integrin binding [GO:0005178]; ion channel binding [GO:0044325]; nuclear hormone receptor binding [GO:0035257]; nuclear receptor transcription coactivator activity [GO:0030374]; nucleoside binding [GO:0001882]; protein homodimerization activity [GO:0042803]; protein N-terminus binding [GO:0047485]; retinoic acid receptor binding [GO:0042974]; RNA binding [GO:0003723]; RNA polymerase II regulatory region sequence-specific DNA binding [GO:0000977]	brush border [GO:0005903]; cell-cell junction [GO:0005911]; cortical cytoskeleton [GO:0030863]; cytoplasm [GO:0005737]; cytosol [GO:0005829]; extracellular exosome [GO:0070062]; extracellular region [GO:0005576]; extracellular space [GO:0005615]; focal adhesion [GO:0005925]; intracellular [GO:0005622]; neuron projection [GO:0043005]; nuclear body [GO:0016604]; nucleus [GO:0005634]; perinuclear region of cytoplasm [GO:0048471]; platelet alpha granule lumen [GO:0031093]; protein-containing complex [GO:0032991]; pseudopodium [GO:0031143]; ribonucleoprotein complex [GO:1990904]; stress fiber [GO:0001725]; Z disc [GO:0030018]	Nucleus {ECO:0000269|PubMed:22351778, ECO:0000269|PubMed:9508771}. Cytoplasm {ECO:0000269|PubMed:22351778, ECO:0000269|PubMed:9508771}. Cell junction {ECO:0000250|UniProtKB:P57780}. Cytoplasm, cytoskeleton, stress fiber {ECO:0000269|PubMed:9508771}. Note=Localized in cytoplasmic mRNP granules containing untranslated mRNAs. Nuclear translocation can be induced by the PI3 kinase inhibitor wortmannin or by cytochalasin D. Exclusively localized in the nucleus in a limited number of cell lines (breast cancer cell line MCF-7, oral floor cancer IMC-2, and bladder cancer KU-7). {ECO:0000269|PubMed:17289661, ECO:0000269|PubMed:9508771}.		IPR001589;IPR029637;IPR001715;IPR036872;IPR011992;IPR014837;IPR018247;IPR002048;IPR018159;IPR002017;	PF00307;PF08726;PF00435;	B2R8Y4; A8K571; P35222; P46940; O60294; P50222; Q9NPC6; P03466; Q5L4H4; P10276; O94875-10; Q07157	O43707;		IPR001589;IPR029637;IPR001715;IPR036872;IPR011992;IPR014837;IPR018247;IPR002048;IPR018159;IPR002017;	PF00307;PF08726;PF00435;	B2R8Y4; A8K571; P35222; P46940; O60294; P50222; Q9NPC6; P03466; Q5L4H4; P10276; O94875-10; Q07157	O43707;
2222	P68363	Tubulin alpha-1B chain OS=Homo sapiens OX=9606 GN=TUBA1B PE=1 SV=1	TRUE	2	210850000000			50.151	451		2	P68363;P68366	Tubulin alpha-1B chain OS=Homo sapiens OX=9606 GN=TUBA1B PE=1 SV=1;Tubulin alpha-4A chain OS=Homo sapiens OX=9606 GN=TUBA4A PE=1 SV=1				22	24	26	22	23	24	22	27	26	22	26	26	24	28	25	23	27	26	22	23	24	21	26	24	14	14	10	9	15	9	13	11	5	10	12	11	14	11	11	8	14	10	10	8	7	14	10	8		22	24	26	22	23	24	22	27	26	22	26	26	24	28	25	23	27	26	22	23	24	21	26	24	14	14	10	9	15	9	13	11	5	10	12	11	14	11	11	8	14	10	10	8	7	14	10	8		1	1	1	1	1	1	1	2	1	1	2	1	1	1	1	1	2	1	1	1	1	1	1	1	1	1	0	0	1	0	1	0	0	1	1	0	1	1	0	0	1	0	1	1	0	1	0	1			323.31	0		22-22-1	24-24-1	26-26-1	22-22-1	23-23-1	24-24-1	22-22-1	27-27-2	26-26-1	22-22-1	26-26-2	26-26-1	24-24-1	28-28-1	25-25-1	23-23-1	27-27-2	26-26-1	22-22-1	23-23-1	24-24-1	21-21-1	26-26-1	24-24-1	14-14-1	14-14-1	10-10-0	9-9-0	15-15-1	9-9-0	13-13-1	11-11-0	5-5-0	10-10-1	12-12-1	11-11-0	14-14-1	11-11-1	11-11-0	8-8-0	14-14-1	10-10-0	10-10-1	8-8-1	7-7-0	14-14-1	10-10-0	8-8-1		72.9	74.5	77.8	72.9	73.2	77.6	72.9	75.4	79.8	72.9	79.8	77.8	79.6	81.2	76.9	77.6	75.4	79.8	72.9	78	77.8	71.4	79.6	77.8	43.2	44.3	35.5	35	45.5	30.6	44.8	32.6	17.3	38.6	34.4	40.6	47	31	35.9	27.1	31.9	35.9	36.8	25.1	20.6	45.2	25.3	25.3		MS/MS	MS/MS	MS/MS	MS/MS	MS/MS	MS/MS	MS/MS	MS/MS	MS/MS	MS/MS	MS/MS	MS/MS	MS/MS	MS/MS	MS/MS	MS/MS	MS/MS	MS/MS	MS/MS	MS/MS	MS/MS	MS/MS	MS/MS	MS/MS	MS/MS	MS/MS	MS/MS	MS/MS	MS/MS	MS/MS	MS/MS	MS/MS	MS/MS	MS/MS	MS/MS	MS/MS	MS/MS	MS/MS	MS/MS	MS/MS	MS/MS	MS/MS	MS/MS	MS/MS	MS/MS	MS/MS	MS/MS	MS/MS		YYY YYY YYY YYY YYY YYY YYY YYY ; YYY YYY YYY YYY YYY YYY YYY YYY		3	3	3	3	3	3	3	3	3	3	3	3	3	3	3	3		Y	Y	Y	Y	Y	Y	Y	Y	Y	Y	Y	Y	Y	Y	Y	Y	Y	Y	Y	Y	Y	Y	Y	Y	Y	Y	Y	Y	Y	Y	Y	Y	Y	Y	Y	Y	Y	Y	Y	Y	Y	Y	Y	Y	Y	Y	Y	Y				15285000000	15088000000	3148700000	9395000000	7996200000	2439200000	9719000000	8971500000	5166200000	10146000000	9820700000	3397500000	14473000000	14347000000	2976700000	7943600000	9178300000	3622000000	11392000000	10476000000	3446900000	14548000000	11942000000	3259000000		33.8314	33.8127	31.5521	33.1292	32.8967	31.1838	33.1782	33.0627	32.2665	33.2402	33.1932	31.6618	33.7526	33.74	31.4711	32.8871	33.0956	31.7541	33.4073	33.2864	31.6827	33.7601	33.4753	31.6018			1.01768e+10	8.01914e+09	8.23264e+09	7.27778e+09	6.05235e+09	7.01552e+09	7.74189e+09	7.49407e+09	7.56226e+09	7.60965e+09	6.39349e+09	7.61562e+09	9.18654e+09	8.24446e+09	7.2785e+09	7.27105e+09	6.96562e+09	7.06853e+09	8.71177e+09	8.02181e+09	7.52995e+09	9.06638e+09	7.36416e+09	7.97118e+09		33.2446	32.9008	32.9387	32.7609	32.4948	32.7079	32.85	32.8031	32.8162	32.8252	32.574	32.8263	33.0969	32.9408	32.761	32.7595	32.6976	32.7188	33.0203	32.9013	32.81	33.0779	32.7779	32.8921			664580000	656000000	136900000	408480000	347660000	106050000	422560000	390060000	224620000	441150000	426990000	147720000	629270000	623770000	129420000	345380000	399050000	157480000	495310000	455480000	149860000	632530000	519210000	141690000		7018.7	5839.08	5797.26	4957.17	4365.59	4854.46	5353.89	5403.69	5395.71	5375.11	4657.02	5538.59	6363.55	6067.52	5111.99	5119.81	5116.72	5101.39	6141.54	5907.23	5253.57	6563.81	5534.25	5888.68			3	3	-0.373489	0.771913	0.170146	0.575501		3	3	-0.0872832	0.941294	0.711484	0.980131		3	3	0.20492	1.15262	0.401939	0.971165		3	3	-0.207587	0.865984	0.399181	0.871509		3	3	-0.190671	0.876198	0.392917	0.956134		3	3	0.0223518	1.01561	0.925522	0.998645			N N N		N	N	N		N N N		N	N	N		N N N		N	N	N		N N N		N	N	N		N N N		N	N	N		N N N		N	N	N			Y	Y	Y	Y	Y	Y	Y		Tubulin alpha-1B chain (Alpha-tubulin ubiquitous) (Tubulin K-alpha-1) (Tubulin alpha-ubiquitous chain) [Cleaved into: Detyrosinated tubulin alpha-1B chain]&Tubulin alpha-4A chain (Alpha-tubulin 1) (Testis-specific alpha-tubulin) (Tubulin H2-alpha) (Tubulin alpha-1 chain)	TUBA1B&TUBA4A TUBA1	Tubulin family&Tubulin family	cell division [GO:0051301]; cellular response to interleukin-4 [GO:0071353]; cytoskeleton-dependent intracellular transport [GO:0030705]; microtubule-based process [GO:0007017]; microtubule cytoskeleton organization [GO:0000226]&ciliary basal body-plasma membrane docking [GO:0097711]; G2/M transition of mitotic cell cycle [GO:0000086]; microtubule-based process [GO:0007017]; platelet degranulation [GO:0002576]; regulation of G2/M transition of mitotic cell cycle [GO:0010389]	double-stranded RNA binding [GO:0003725]; GTPase activity [GO:0003924]; GTP binding [GO:0005525]; structural constituent of cytoskeleton [GO:0005200]; structural molecule activity [GO:0005198]; ubiquitin protein ligase binding [GO:0031625]&GTPase activity [GO:0003924]; GTP binding [GO:0005525]; protein kinase binding [GO:0019901]; structural constituent of cytoskeleton [GO:0005200]	cytoplasmic microtubule [GO:0005881]; membrane raft [GO:0045121]; microtubule [GO:0005874]; microtubule cytoskeleton [GO:0015630]; myelin sheath [GO:0043209]&cytoskeleton [GO:0005856]; cytosol [GO:0005829]; extracellular exosome [GO:0070062]; extracellular region [GO:0005576]; microtubule [GO:0005874]; microtubule cytoskeleton [GO:0015630]	Cytoplasm, cytoskeleton.&Cytoplasm, cytoskeleton.		IPR002452;IPR008280;IPR000217;IPR018316;IPR037103;IPR036525;IPR023123;IPR017975;IPR003008;&IPR002452;IPR008280;IPR000217;IPR018316;IPR037103;IPR036525;IPR023123;IPR017975;IPR003008;	PF00091;PF03953;&PF00091;PF03953;	Q6RW13; Q8AZK7; Q13509&P30622	P68363;&P68366;		IPR002452;IPR008280;IPR000217;IPR018316;IPR037103;IPR036525;IPR023123;IPR017975;IPR003008;&IPR002452;IPR008280;IPR000217;IPR018316;IPR037103;IPR036525;IPR023123;IPR017975;IPR003008;	PF00091;PF03953;&PF00091;PF03953;	Q6RW13; Q8AZK7; Q13509&P30622	P68363;&P68366;
1328	P21333	Filamin-A OS=Homo sapiens OX=9606 GN=FLNA PE=1 SV=4	TRUE	1	195980000000			280.74	2647		1	P21333	Filamin-A OS=Homo sapiens OX=9606 GN=FLNA PE=1 SV=4				110	110	114	111	107	110	118	114	120	110	107	118	112	106	110	113	110	117	113	114	116	117	111	113	27	39	35	23	35	30	25	38	38	28	36	36	19	41	35	19	39	33	21	36	40	23	36	33		103	102	105	104	100	100	110	106	110	103	99	108	104	99	100	106	102	107	106	106	106	109	103	103	26	38	35	23	34	29	25	37	38	27	35	35	19	41	35	18	38	32	21	35	39	22	35	32		100	98	101	101	98	96	106	103	106	99	97	104	100	97	96	102	98	104	103	103	102	105	99	99	24	37	34	21	33	28	23	35	36	26	33	34	18	39	33	18	36	31	20	33	37	20	34	31			323.31	0		110-103-100	110-102-98	114-105-101	111-104-101	107-100-98	110-100-96	118-110-106	114-106-103	120-110-106	110-103-99	107-99-97	118-108-104	112-104-100	106-99-97	110-100-96	113-106-102	110-102-98	117-107-104	113-106-103	114-106-103	116-106-102	117-109-105	111-103-99	113-103-99	27-26-24	39-38-37	35-35-34	23-23-21	35-34-33	30-29-28	25-25-23	38-37-35	38-38-36	28-27-26	36-35-33	36-35-34	19-19-18	41-41-39	35-35-33	19-18-18	39-38-36	33-32-31	21-21-20	36-35-33	40-39-37	23-22-20	36-35-34	33-32-31		62.7	60.2	61.5	62.1	59.6	57.6	65.2	59.7	64.2	60.8	60.4	63.9	62	59.6	58.7	62.8	59.1	61.4	61.8	61.5	60.9	64.4	61.3	60.1	17.4	20.8	18.1	14.8	17.6	14.1	15.6	20.2	18.1	18.4	17.9	18.1	12.7	21.9	17.4	12.3	18.6	16.1	13.3	16.5	20.2	13.6	17.6	14.8		MS/MS	MS/MS	MS/MS	MS/MS	MS/MS	MS/MS	MS/MS	MS/MS	MS/MS	MS/MS	MS/MS	MS/MS	MS/MS	MS/MS	MS/MS	MS/MS	MS/MS	MS/MS	MS/MS	MS/MS	MS/MS	MS/MS	MS/MS	MS/MS	MS/MS	MS/MS	MS/MS	MS/MS	MS/MS	MS/MS	MS/MS	MS/MS	MS/MS	MS/MS	MS/MS	MS/MS	MS/MS	MS/MS	MS/MS	MS/MS	MS/MS	MS/MS	MS/MS	MS/MS	MS/MS	MS/MS	MS/MS	MS/MS		YYY YYY YYY YYY YYY YYY YYY YYY ; YYY YYY YYY YYY YYY YYY YYY YYY		3	3	3	3	3	3	3	3	3	3	3	3	3	3	3	3		Y	Y	Y	Y	Y	Y	Y	Y	Y	Y	Y	Y	Y	Y	Y	Y	Y	Y	Y	Y	Y	Y	Y	Y	Y	Y	Y	Y	Y	Y	Y	Y	Y	Y	Y	Y	Y	Y	Y	Y	Y	Y	Y	Y	Y	Y	Y	Y				11745000000	13121000000	2329000000	8169900000	8117500000	1772100000	10807000000	10130000000	4785200000	9472800000	9609300000	2633000000	12347000000	13016000000	2419300000	7034700000	8650600000	3083400000	10955000000	11516000000	3293500000	11601000000	12403000000	2513400000		33.4513	33.6112	31.1171	32.9277	32.9184	30.7228	33.3312	33.2379	32.1559	33.1411	33.1618	31.2941	33.5234	33.5996	31.1719	32.7118	33.0102	31.5219	33.3509	33.4229	31.617	33.4335	33.53	31.227			7.79578e+09	6.95256e+09	6.07274e+09	6.31094e+09	6.13725e+09	5.09814e+09	8.58031e+09	8.4404e+09	7.00147e+09	7.09202e+09	6.24854e+09	5.90846e+09	7.80875e+09	7.45454e+09	5.90877e+09	6.43008e+09	6.55358e+09	6.0255e+09	8.3536e+09	8.79936e+09	7.18527e+09	7.21843e+09	7.63856e+09	6.15515e+09		32.86	32.6949	32.4997	32.5552	32.5149	32.2473	32.9984	32.9747	32.705	32.7236	32.5409	32.4601	32.8624	32.7955	32.4602	32.5822	32.6096	32.4884	32.9598	33.0348	32.7424	32.749	32.8307	32.5191			77779000	86893000	15424000	54105000	53758000	11736000	71567000	67088000	31690000	62734000	63638000	17437000	81770000	86196000	16022000	46587000	57289000	20420000	72551000	76263000	21811000	76828000	82142000	16645000		821.433	773.438	653.156	656.599	675.043	537.218	906.764	929.403	761.242	764.371	694.076	653.781	826.907	838.444	632.857	690.591	734.574	661.483	899.589	989.074	764.617	797.25	875.55	691.771			3	3	-0.245723	0.843393	0.349858	0.708555		3	3	-0.135694	0.910232	0.572616	0.979125		3	3	-0.207805	0.865853	0.416093	0.973843		3	3	-0.145957	0.90378	0.563227	0.909571		3	3	-0.139526	0.907817	0.532041	0.961081		3	3	-0.206256	0.866784	0.428328	0.998328			N N N		N	N	N		N N N		N	N	N		N N N		N	N	N		N N N		N	N	N		N N N		N	N	N		N N N		N	N	N			Y	Y	Y	Y	Y	Y	Y		Filamin-A (FLN-A) (Actin-binding protein 280) (ABP-280) (Alpha-filamin) (Endothelial actin-binding protein) (Filamin-1) (Non-muscle filamin)	FLNA FLN FLN1	Filamin family	actin crosslink formation [GO:0051764]; actin cytoskeleton reorganization [GO:0031532]; adenylate cyclase-inhibiting dopamine receptor signaling pathway [GO:0007195]; cell junction assembly [GO:0034329]; cerebral cortex development [GO:0021987]; cilium assembly [GO:0060271]; cytoplasmic sequestering of protein [GO:0051220]; establishment of protein localization [GO:0045184]; establishment of Sertoli cell barrier [GO:0097368]; formation of radial glial scaffolds [GO:0021943]; mitotic spindle assembly [GO:0090307]; mRNA transcription by RNA polymerase II [GO:0042789]; negative regulation of apoptotic process [GO:0043066]; negative regulation of DNA-binding transcription factor activity [GO:0043433]; negative regulation of protein catabolic process [GO:0042177]; negative regulation of transcription by RNA polymerase I [GO:0016479]; platelet activation [GO:0030168]; platelet aggregation [GO:0070527]; platelet degranulation [GO:0002576]; positive regulation of actin filament bundle assembly [GO:0032233]; positive regulation of I-kappaB kinase/NF-kappaB signaling [GO:0043123]; positive regulation of integrin-mediated signaling pathway [GO:2001046]; positive regulation of neural precursor cell proliferation [GO:2000179]; positive regulation of neuron migration [GO:2001224]; positive regulation of potassium ion transmembrane transport [GO:1901381]; positive regulation of protein import into nucleus [GO:0042307]; positive regulation of substrate adhesion-dependent cell spreading [GO:1900026]; protein localization to bicellular tight junction [GO:1902396]; protein localization to cell surface [GO:0034394]; protein localization to plasma membrane [GO:0072659]; protein stabilization [GO:0050821]; receptor clustering [GO:0043113]; regulation of cell migration [GO:0030334]; regulation of membrane repolarization during atrial cardiac muscle cell action potential [GO:1905000]; regulation of membrane repolarization during cardiac muscle cell action potential [GO:1905031]; semaphorin-plexin signaling pathway [GO:0071526]; wound healing, spreading of cells [GO:0044319]	actin filament binding [GO:0051015]; cadherin binding [GO:0045296]; Fc-gamma receptor I complex binding [GO:0034988]; G-protein coupled receptor binding [GO:0001664]; GTPase binding [GO:0051020]; ion channel binding [GO:0044325]; kinase binding [GO:0019900]; mu-type opioid receptor binding [GO:0031852]; potassium channel regulator activity [GO:0015459]; protein homodimerization activity [GO:0042803]; Rac GTPase binding [GO:0048365]; Ral GTPase binding [GO:0017160]; Rho GTPase binding [GO:0017048]; RNA binding [GO:0003723]; SMAD binding [GO:0046332]; small GTPase binding [GO:0031267]; transcription factor binding [GO:0008134]	actin cytoskeleton [GO:0015629]; actin filament [GO:0005884]; apical dendrite [GO:0097440]; cell-cell junction [GO:0005911]; cortical cytoskeleton [GO:0030863]; cytoplasm [GO:0005737]; cytosol [GO:0005829]; dendritic shaft [GO:0043198]; extracellular exosome [GO:0070062]; extracellular region [GO:0005576]; focal adhesion [GO:0005925]; glutamatergic synapse [GO:0098978]; membrane [GO:0016020]; Myb complex [GO:0031523]; neuronal cell body [GO:0043025]; nucleolus [GO:0005730]; nucleus [GO:0005634]; perinuclear region of cytoplasm [GO:0048471]; plasma membrane [GO:0005886]; postsynapse [GO:0098794]; Z disc [GO:0030018]	Cytoplasm, cell cortex. Cytoplasm, cytoskeleton.		IPR001589;IPR001715;IPR036872;IPR017868;IPR001298;IPR028559;IPR013783;IPR014756;	PF00307;PF00630;	Q9WMX2; Q6UY14-3; Q8N264; O95067; P46108; P07148; O75369; Q12948; P62993; P08238; Q9UBY9; P08514-1; P05556; P07228; P05106; P26010; P26010-1; Q53G59; Q8TCE9; O14786; P35372; Q86SQ0; Q04864; Q6ZTI6; P15884	P21333;		IPR001589;IPR001715;IPR036872;IPR017868;IPR001298;IPR028559;IPR013783;IPR014756;	PF00307;PF00630;	Q9WMX2; Q6UY14-3; Q8N264; O95067; P46108; P07148; O75369; Q12948; P62993; P08238; Q9UBY9; P08514-1; P05556; P07228; P05106; P26010; P26010-1; Q53G59; Q8TCE9; O14786; P35372; Q86SQ0; Q04864; Q6ZTI6; P15884	P21333;
851	P00338	L-lactate dehydrogenase A chain OS=Homo sapiens OX=9606 GN=LDHA PE=1 SV=2	TRUE	1	186350000000			36.688	332		1	P00338	L-lactate dehydrogenase A chain OS=Homo sapiens OX=9606 GN=LDHA PE=1 SV=2				25	26	26	25	25	26	25	28	25	25	28	26	27	27	25	26	28	25	26	28	26	26	28	28	4	6	4	4	6	6	5	5	4	3	4	5	4	4	5	3	6	5	4	5	4	5	6	6		25	26	26	25	25	26	25	28	25	25	28	26	27	27	25	26	28	25	26	28	26	26	28	28	4	6	4	4	6	6	5	5	4	3	4	5	4	4	5	3	6	5	4	5	4	5	6	6		23	24	24	23	24	24	23	26	23	23	26	24	25	25	23	24	26	23	24	26	24	24	26	26	4	5	4	4	5	4	5	5	3	3	4	5	3	4	3	3	6	4	4	5	4	5	6	4			323.31	0		25-25-23	26-26-24	26-26-24	25-25-23	25-25-24	26-26-24	25-25-23	28-28-26	25-25-23	25-25-23	28-28-26	26-26-24	27-27-25	27-27-25	25-25-23	26-26-24	28-28-26	25-25-23	26-26-24	28-28-26	26-26-24	26-26-24	28-28-26	28-28-26	4-4-4	6-6-5	4-4-4	4-4-4	6-6-5	6-6-4	5-5-5	5-5-5	4-4-3	3-3-3	4-4-4	5-5-5	4-4-3	4-4-4	5-5-3	3-3-3	6-6-6	5-5-4	4-4-4	5-5-5	4-4-4	5-5-5	6-6-6	6-6-4		75.9	76.8	78.3	75.9	72.9	75.3	75.6	79.8	76.8	74.4	79.8	76.8	78.6	78	75	76.2	79.8	76.8	76.2	79.8	76.8	76.2	79.8	79.8	16.6	23.5	19	16.6	25.3	24.4	21.7	21.7	19.6	15.1	18.7	21.7	17.5	18.7	21.4	13.9	23.5	19	16.6	21.7	18.7	21.7	23.5	24.4		MS/MS	MS/MS	MS/MS	MS/MS	MS/MS	MS/MS	MS/MS	MS/MS	MS/MS	MS/MS	MS/MS	MS/MS	MS/MS	MS/MS	MS/MS	MS/MS	MS/MS	MS/MS	MS/MS	MS/MS	MS/MS	MS/MS	MS/MS	MS/MS	MS/MS	MS/MS	MS/MS	MS/MS	MS/MS	MS/MS	MS/MS	MS/MS	MS/MS	MS/MS	MS/MS	MS/MS	MS/MS	MS/MS	MS/MS	MS/MS	MS/MS	MS/MS	MS/MS	MS/MS	MS/MS	MS/MS	MS/MS	MS/MS		YYY YYY YYY YYY YYY YYY YYY YYY ; YYY YYY YYY YYY YYY YYY YYY YYY		3	3	3	3	3	3	3	3	3	3	3	3	3	3	3	3		Y	Y	Y	Y	Y	Y	Y	Y	Y	Y	Y	Y	Y	Y	Y	Y	Y	Y	Y	Y	Y	Y	Y	Y	Y	Y	Y	Y	Y	Y	Y	Y	Y	Y	Y	Y	Y	Y	Y	Y	Y	Y	Y	Y	Y	Y	Y	Y				12109000000	12560000000	2339100000	8801800000	7741000000	1654900000	8524200000	6925700000	3775600000	9919600000	9857900000	2936200000	13573000000	12440000000	2355300000	8210300000	8457700000	2959400000	9242100000	9000700000	2796900000	14307000000	12157000000	2943000000		33.4954	33.5481	31.1233	33.0352	32.8499	30.6241	32.9889	32.6893	31.8141	33.2076	33.1986	31.4513	33.66	33.5343	31.1333	32.9348	32.9776	31.4627	33.1056	33.0674	31.3812	33.736	33.5011	31.4546			8.02913e+09	6.64868e+09	6.09368e+09	6.79262e+09	5.85038e+09	4.76145e+09	6.76042e+09	5.76569e+09	5.52354e+09	7.42207e+09	6.40768e+09	6.59135e+09	8.57384e+09	7.11681e+09	5.75036e+09	7.5011e+09	6.4037e+09	5.78579e+09	7.04069e+09	6.87253e+09	6.09919e+09	8.89747e+09	7.48387e+09	7.21026e+09		32.9026	32.6304	32.5047	32.6613	32.4459	32.1488	32.6545	32.4248	32.3629	32.7892	32.5772	32.6179	32.9973	32.7286	32.421	32.8045	32.5763	32.4299	32.7131	32.6782	32.506	33.0507	32.8011	32.7474			504560000	523350000	97462000	366740000	322540000	68954000	355180000	288570000	157320000	413320000	410740000	122340000	565530000	518330000	98136000	342090000	352400000	123310000	385090000	375030000	116540000	596130000	506560000	122620000		5328.71	4658.36	4127.19	4450.62	4050.16	3156.39	4500.18	3997.7	3779.07	5036.02	4479.79	4587	5718.97	5041.89	3876.3	5071.04	4518.56	3994.49	4774.88	4863.86	4085.48	6186.09	5399.41	5096.12			3	3	-0.260575	0.834755	0.35877	0.714849		3	3	-0.242766	0.845124	0.354992	0.979125		3	3	0.198476	1.14749	0.44104	0.973843		3	3	-0.1121	0.92524	0.689846	0.950687		3	3	-0.262902	0.83341	0.289818	0.956134		3	3	0.0832151	1.05938	0.754602	0.998328			N N N		N	N	N		N N N		N	N	N		N N N		N	N	N		N N N		N	N	N		N N N		N	N	N		N N N		N	N	N			Y	Y	Y	Y	Y	Y	Y		L-lactate dehydrogenase A chain (LDH-A) (EC 1.1.1.27) (Cell proliferation-inducing gene 19 protein) (LDH muscle subunit) (LDH-M) (Renal carcinoma antigen NY-REN-59)	LDHA PIG19	LDH/MDH superfamily, LDH family	glycolytic process [GO:0006096]; lactate metabolic process [GO:0006089]; NAD metabolic process [GO:0019674]; positive regulation of apoptotic process [GO:0043065]; post-embryonic animal organ development [GO:0048569]; pyruvate metabolic process [GO:0006090]; response to cAMP [GO:0051591]; response to estrogen [GO:0043627]; response to glucose [GO:0009749]; response to hydrogen peroxide [GO:0042542]; response to hypoxia [GO:0001666]; response to nutrient [GO:0007584]; substantia nigra development [GO:0021762]	cadherin binding [GO:0045296]; identical protein binding [GO:0042802]; kinase binding [GO:0019900]; L-lactate dehydrogenase activity [GO:0004459]; NAD binding [GO:0051287]	cytosol [GO:0005829]; extracellular exosome [GO:0070062]; membrane [GO:0016020]; nucleus [GO:0005634]	Cytoplasm.		IPR001557;IPR011304;IPR018177;IPR022383;IPR001236;IPR015955;IPR036291;	PF02866;PF00056;	P11142; P07195; Q499Y8	P00338;		IPR001557;IPR011304;IPR018177;IPR022383;IPR001236;IPR015955;IPR036291;	PF02866;PF00056;	P11142; P07195; Q499Y8	P00338;
2223	P68371	Tubulin beta-4B chain OS=Homo sapiens OX=9606 GN=TUBB4B PE=1 SV=1	TRUE	1	180690000000			49.83	445		1	P68371	Tubulin beta-4B chain OS=Homo sapiens OX=9606 GN=TUBB4B PE=1 SV=1				22	26	24	21	24	24	22	27	25	23	25	25	23	27	24	23	25	24	22	24	24	23	24	24	12	14	10	9	9	8	10	10	8	11	9	9	11	9	12	8	9	10	9	9	10	10	8	9		22	26	24	21	24	24	22	27	25	23	25	25	23	27	24	23	25	24	22	24	24	23	24	24	12	14	10	9	9	8	10	10	8	11	9	9	11	9	12	8	9	10	9	9	10	10	8	9		1	1	1	1	1	1	1	1	1	1	1	1	1	1	1	1	1	1	1	1	1	1	1	1	0	0	0	0	0	0	0	0	0	0	0	0	0	0	0	0	0	0	0	0	0	0	0	0			323.31	0		22-22-1	26-26-1	24-24-1	21-21-1	24-24-1	24-24-1	22-22-1	27-27-1	25-25-1	23-23-1	25-25-1	25-25-1	23-23-1	27-27-1	24-24-1	23-23-1	25-25-1	24-24-1	22-22-1	24-24-1	24-24-1	23-23-1	24-24-1	24-24-1	12-12-0	14-14-0	10-10-0	9-9-0	9-9-0	8-8-0	10-10-0	10-10-0	8-8-0	11-11-0	9-9-0	9-9-0	11-11-0	9-9-0	12-12-0	8-8-0	9-9-0	10-10-0	9-9-0	9-9-0	10-10-0	10-10-0	8-8-0	9-9-0		66.3	75.3	73.9	73.7	73.5	73.9	73.7	67.2	74.4	75.1	72.8	73.9	75.1	74.8	73.9	75.1	65.8	73.9	66.3	73.9	73.9	75.1	64	73.9	42.9	44	33.5	30.8	30.8	27	34.2	33	27	40.2	30.8	30.8	36.9	29.7	39.1	24.7	30.3	33	30.8	30.8	33	34.2	27	29.2		MS/MS	MS/MS	MS/MS	MS/MS	MS/MS	MS/MS	MS/MS	MS/MS	MS/MS	MS/MS	MS/MS	MS/MS	MS/MS	MS/MS	MS/MS	MS/MS	MS/MS	MS/MS	MS/MS	MS/MS	MS/MS	MS/MS	MS/MS	MS/MS	MS/MS	MS/MS	MS/MS	MS/MS	MS/MS	MS/MS	MS/MS	MS/MS	MS/MS	MS/MS	MS/MS	MS/MS	MS/MS	MS/MS	MS/MS	MS/MS	MS/MS	MS/MS	MS/MS	MS/MS	MS/MS	MS/MS	MS/MS	MS/MS		YYY YYY YYY YYY YYY YYY YYY YYY ; YYY YYY YYY YYY YYY YYY YYY YYY		3	3	3	3	3	3	3	3	3	3	3	3	3	3	3	3		Y	Y	Y	Y	Y	Y	Y	Y	Y	Y	Y	Y	Y	Y	Y	Y	Y	Y	Y	Y	Y	Y	Y	Y	Y	Y	Y	Y	Y	Y	Y	Y	Y	Y	Y	Y	Y	Y	Y	Y	Y	Y	Y	Y	Y	Y	Y	Y				10743000000	12958000000	2162000000	8834700000	8151600000	1602800000	8194100000	8387800000	3866200000	9701600000	10241000000	2312000000	16638000000	11055000000	1959000000	6670400000	6200400000	3409100000	8595400000	9151000000	2791700000	11062000000	9768300000	2528300000		33.3227	33.5931	31.0097	33.0405	32.9244	30.5779	32.9319	32.9656	31.8483	33.1756	33.2536	31.1065	33.9538	33.364	30.8675	32.6351	32.5297	31.6667	33.0009	33.0913	31.3785	33.3649	33.1855	31.2355			7.11166e+09	6.84842e+09	5.62434e+09	6.80766e+09	6.15696e+09	4.61231e+09	6.48717e+09	6.97347e+09	5.65488e+09	7.25196e+09	6.6525e+09	5.19328e+09	1.04898e+10	6.31329e+09	4.78e+09	6.08962e+09	4.69021e+09	6.6698e+09	6.53797e+09	6.97933e+09	6.08358e+09	6.8736e+09	6.00927e+09	6.19846e+09		32.7275	32.6731	32.389	32.6645	32.5196	32.1028	32.5949	32.6992	32.3968	32.7557	32.6312	32.274	33.2883	32.5557	32.1544	32.5037	32.127	32.635	32.6062	32.7004	32.5023	32.6784	32.4845	32.5293			488340000	588980000	98272000	401580000	370530000	72855000	372460000	381260000	175740000	440980000	465510000	105090000	756250000	502480000	89046000	303200000	281840000	154960000	390700000	415950000	126890000	502820000	444010000	114920000		5157.41	5242.53	4161.5	4873.43	4652.77	3334.95	4719.12	5281.78	4221.54	5373.04	5077.15	3940.23	7647.65	4887.71	3517.25	4494.54	3613.82	5019.76	4844.44	5394.56	4448.32	5217.8	4732.69	4776.11			3	3	-0.167591	0.890328	0.552888	0.811629		3	3	-0.124682	0.917206	0.661968	0.979125		3	3	0.0328929	1.02306	0.894158	0.992177		3	3	-0.244221	0.844272	0.526038	0.908588		3	3	-0.142172	0.906154	0.567581	0.961081		3	3	0.0631531	1.04475	0.859914	0.998328			N N N		N	N	N		N N N		N	N	N		N N N		N	N	N		N N N		N	N	N		N N N		N	N	N		N N N		N	N	N			Y	Y	Y	Y	Y	Y	Y		Tubulin beta-4B chain (Tubulin beta-2 chain) (Tubulin beta-2C chain)	TUBB4B TUBB2C	Tubulin family	ciliary basal body-plasma membrane docking [GO:0097711]; G2/M transition of mitotic cell cycle [GO:0000086]; microtubule-based process [GO:0007017]; natural killer cell mediated cytotoxicity [GO:0042267]; neutrophil degranulation [GO:0043312]; regulation of G2/M transition of mitotic cell cycle [GO:0010389]	double-stranded RNA binding [GO:0003725]; GTPase activity [GO:0003924]; GTP binding [GO:0005525]; MHC class I protein binding [GO:0042288]; structural constituent of cytoskeleton [GO:0005200]; unfolded protein binding [GO:0051082]	azurophil granule lumen [GO:0035578]; cytoskeleton [GO:0005856]; cytosol [GO:0005829]; extracellular exosome [GO:0070062]; extracellular region [GO:0005576]; extracellular vesicle [GO:1903561]; microtubule [GO:0005874]; myelin sheath [GO:0043209]; nucleus [GO:0005634]	Cytoplasm, cytoskeleton.		IPR013838;IPR002453;IPR008280;IPR000217;IPR018316;IPR037103;IPR036525;IPR023123;IPR017975;IPR003008;	PF00091;PF03953;		P68371;		IPR013838;IPR002453;IPR008280;IPR000217;IPR018316;IPR037103;IPR036525;IPR023123;IPR017975;IPR003008;	PF00091;PF03953;		P68371;
1153	P13639	Elongation factor 2 OS=Homo sapiens OX=9606 GN=EEF2 PE=1 SV=4	TRUE	1	174140000000			95.337	858		1	P13639	Elongation factor 2 OS=Homo sapiens OX=9606 GN=EEF2 PE=1 SV=4				45	48	53	46	52	52	45	52	55	47	52	55	46	52	54	46	50	53	47	51	53	47	48	55	8	7	6	9	5	6	7	8	6	8	6	7	8	10	7	8	10	7	6	5	6	9	8	5		45	48	53	46	52	52	45	52	55	47	52	55	46	52	54	46	50	53	47	51	53	47	48	55	8	7	6	9	5	6	7	8	6	8	6	7	8	10	7	8	10	7	6	5	6	9	8	5		44	47	52	45	51	50	44	51	54	46	51	54	45	51	53	45	49	52	46	50	52	46	47	54	8	7	6	9	5	6	7	8	6	8	6	7	8	10	7	8	10	7	6	5	6	9	8	5			323.31	0		45-45-44	48-48-47	53-53-52	46-46-45	52-52-51	52-52-50	45-45-44	52-52-51	55-55-54	47-47-46	52-52-51	55-55-54	46-46-45	52-52-51	54-54-53	46-46-45	50-50-49	53-53-52	47-47-46	51-51-50	53-53-52	47-47-46	48-48-47	55-55-54	8-8-8	7-7-7	6-6-6	9-9-9	5-5-5	6-6-6	7-7-7	8-8-8	6-6-6	8-8-8	6-6-6	7-7-7	8-8-8	10-10-10	7-7-7	8-8-8	10-10-10	7-7-7	6-6-6	5-5-5	6-6-6	9-9-9	8-8-8	5-5-5		67.1	68.4	72.4	67	70.9	70.3	65.3	68.9	72.4	68.1	68.1	72.3	65.3	69.2	72.4	65.3	67.6	71.7	68.1	70.4	72.1	68.1	64.8	72.5	12.6	11.1	12	14.7	9.2	9.2	11.3	12.8	9.8	12.8	10.4	12	13.5	14.7	12	12.6	15.5	12	9.8	9.2	9.8	14.7	11.9	9.2		MS/MS	MS/MS	MS/MS	MS/MS	MS/MS	MS/MS	MS/MS	MS/MS	MS/MS	MS/MS	MS/MS	MS/MS	MS/MS	MS/MS	MS/MS	MS/MS	MS/MS	MS/MS	MS/MS	MS/MS	MS/MS	MS/MS	MS/MS	MS/MS	MS/MS	MS/MS	MS/MS	MS/MS	MS/MS	MS/MS	MS/MS	MS/MS	MS/MS	MS/MS	MS/MS	MS/MS	MS/MS	MS/MS	MS/MS	MS/MS	MS/MS	MS/MS	MS/MS	MS/MS	MS/MS	MS/MS	MS/MS	MS/MS		YYY YYY YYY YYY YYY YYY YYY YYY ; YYY YYY YYY YYY YYY YYY YYY YYY		3	3	3	3	3	3	3	3	3	3	3	3	3	3	3	3		Y	Y	Y	Y	Y	Y	Y	Y	Y	Y	Y	Y	Y	Y	Y	Y	Y	Y	Y	Y	Y	Y	Y	Y	Y	Y	Y	Y	Y	Y	Y	Y	Y	Y	Y	Y	Y	Y	Y	Y	Y	Y	Y	Y	Y	Y	Y	Y				10862000000	13103000000	3057800000	7919600000	7765300000	2306700000	7544800000	7626000000	4550400000	8652200000	9291200000	3658600000	12528000000	11345000000	2968600000	7052100000	7951900000	3231700000	7851400000	7273900000	2864800000	11176000000	9932800000	3179600000		33.3386	33.6092	31.5098	32.8828	32.8544	31.1032	32.8128	32.8283	32.0833	33.0104	33.1132	31.7686	33.5444	33.4013	31.4671	32.7154	32.8887	31.5896	32.8703	32.7601	31.4158	33.3797	33.2096	31.5662			7.20076e+09	6.93469e+09	7.96454e+09	6.1106e+09	5.86829e+09	6.63695e+09	5.98231e+09	6.34759e+09	6.65685e+09	6.47297e+09	6.03883e+09	8.21368e+09	7.91177e+09	6.48889e+09	7.24715e+09	6.44232e+09	6.02001e+09	6.31874e+09	5.98006e+09	5.55321e+09	6.2467e+09	6.94956e+09	6.11411e+09	7.7906e+09		32.7455	32.6912	32.8909	32.5087	32.4503	32.6279	32.4781	32.5636	32.6322	32.5918	32.4916	32.9354	32.8814	32.5953	32.7548	32.5849	32.4871	32.557	32.4775	32.3707	32.5404	32.6943	32.5095	32.8591			204950000	247230000	57693000	149430000	146510000	43522000	142350000	143890000	85856000	163250000	175310000	69031000	236380000	214060000	56011000	133060000	150040000	60976000	148140000	137240000	54053000	210860000	187410000	59993000		2164.5	2200.6	2443.11	1813.43	1839.74	1992.23	1803.59	1993.38	2062.39	1989.09	1912.04	2588.24	2390.41	2082.2	2212.39	1972.44	1923.85	1975.25	1836.85	1779.9	1894.91	2188.11	1997.6	2493.33			3	3	-0.246933	0.842686	0.311207	0.678281		3	3	-0.143984	0.905016	0.562528	0.979125		3	3	0.217939	1.16307	0.355486	0.962463		3	3	-0.2008	0.870068	0.408267	0.874525		3	3	-0.144604	0.904628	0.520732	0.961081		3	3	0.280937	1.21498	0.25541	0.998328			N N N		N	N	N		N N N		N	N	N		N N N		N	N	N		N N N		N	N	N		N N N		N	N	N		N N N		N	N	N			Y	Y	Y	Y	Y	Y	Y		Elongation factor 2 (EF-2)	EEF2 EF2	TRAFAC class translation factor GTPase superfamily, Classic translation factor GTPase family, EF-G/EF-2 subfamily	aging [GO:0007568]; cellular response to brain-derived neurotrophic factor stimulus [GO:1990416]; glial cell proliferation [GO:0014009]; hematopoietic progenitor cell differentiation [GO:0002244]; neutrophil degranulation [GO:0043312]; positive regulation of cytoplasmic translation [GO:2000767]; positive regulation of translation [GO:0045727]; response to endoplasmic reticulum stress [GO:0034976]; response to estradiol [GO:0032355]; response to ethanol [GO:0045471]; response to folic acid [GO:0051593]; response to hydrogen peroxide [GO:0042542]; response to ischemia [GO:0002931]; skeletal muscle cell differentiation [GO:0035914]; skeletal muscle contraction [GO:0003009]; translational elongation [GO:0006414]	5S rRNA binding [GO:0008097]; actin filament binding [GO:0051015]; cadherin binding [GO:0045296]; GTPase activity [GO:0003924]; GTP binding [GO:0005525]; p53 binding [GO:0002039]; protein kinase binding [GO:0019901]; ribosome binding [GO:0043022]; RNA binding [GO:0003723]; translation elongation factor activity [GO:0003746]	aggresome [GO:0016235]; cytoplasm [GO:0005737]; cytosol [GO:0005829]; extracellular exosome [GO:0070062]; extracellular region [GO:0005576]; ficolin-1-rich granule lumen [GO:1904813]; membrane [GO:0016020]; membrane raft [GO:0045121]; nucleus [GO:0005634]; plasma membrane [GO:0005886]; polysomal ribosome [GO:0042788]; ribonucleoprotein complex [GO:1990904]; secretory granule lumen [GO:0034774]; synapse [GO:0045202]	Cytoplasm {ECO:0000269|PubMed:25064856}. Nucleus {ECO:0000269|PubMed:24648518}. Note=Phosphorylation by CSK promotes cleavage and SUMOylation-dependent nuclear translocation of the C-terminal cleavage product. {ECO:0000269|PubMed:24648518}.		IPR035647;IPR000640;IPR004161;IPR031157;IPR027417;IPR020568;IPR014721;IPR005225;IPR000795;IPR009000;IPR005517;	PF00679;PF03764;PF00009;PF03144;	Q60823; Q99714	P13639;		IPR035647;IPR000640;IPR004161;IPR031157;IPR027417;IPR020568;IPR014721;IPR005225;IPR000795;IPR009000;IPR005517;	PF00679;PF03764;PF00009;PF03144;	Q60823; Q99714	P13639;
2250	P78527	DNA-dependent protein kinase catalytic subunit OS=Homo sapiens OX=9606 GN=PRKDC PE=1 SV=3	TRUE	1	166060000000			469.08	4128		1	P78527	DNA-dependent protein kinase catalytic subunit OS=Homo sapiens OX=9606 GN=PRKDC PE=1 SV=3				160	173	169	174	182	166	168	179	177	168	185	169	160	179	168	161	187	171	178	186	175	164	178	177	12	6	5	9	9	5	10	10	9	12	10	10	6	10	9	7	10	10	9	6	9	8	9	5		160	173	169	174	182	166	168	179	177	168	185	169	160	179	168	161	187	171	178	186	175	164	178	177	12	6	5	9	9	5	10	10	9	12	10	10	6	10	9	7	10	10	9	6	9	8	9	5		160	173	169	174	182	166	168	179	177	168	185	169	160	179	168	161	187	171	178	186	175	164	178	177	12	6	5	9	9	5	10	10	9	12	10	10	6	10	9	7	10	10	9	6	9	8	9	5			323.31	0		160-160-160	173-173-173	169-169-169	174-174-174	182-182-182	166-166-166	168-168-168	179-179-179	177-177-177	168-168-168	185-185-185	169-169-169	160-160-160	179-179-179	168-168-168	161-161-161	187-187-187	171-171-171	178-178-178	186-186-186	175-175-175	164-164-164	178-178-178	177-177-177	12-12-12	6-6-6	5-5-5	9-9-9	9-9-9	5-5-5	10-10-10	10-10-10	9-9-9	12-12-12	10-10-10	10-10-10	6-6-6	10-10-10	9-9-9	7-7-7	10-10-10	10-10-10	9-9-9	6-6-6	9-9-9	8-8-8	9-9-9	5-5-5		49.8	50.1	48.6	52.2	50.9	47.1	49.3	52.5	51.1	51.3	52.4	47.7	48.1	51.9	46.9	49.1	53.6	48.5	52.6	52	50.4	49.9	51.6	51.3	5.1	2.6	2.3	3.5	3.8	2.4	4.1	3.9	3.8	5.1	3.6	4.4	2.5	3.8	4	2.7	4	4.5	3.5	2.4	3.6	3.5	3.4	2.4		MS/MS	MS/MS	MS/MS	MS/MS	MS/MS	MS/MS	MS/MS	MS/MS	MS/MS	MS/MS	MS/MS	MS/MS	MS/MS	MS/MS	MS/MS	MS/MS	MS/MS	MS/MS	MS/MS	MS/MS	MS/MS	MS/MS	MS/MS	MS/MS	MS/MS	MS/MS	MS/MS	MS/MS	MS/MS	MS/MS	MS/MS	MS/MS	MS/MS	MS/MS	MS/MS	MS/MS	MS/MS	MS/MS	MS/MS	MS/MS	MS/MS	MS/MS	MS/MS	MS/MS	MS/MS	MS/MS	MS/MS	MS/MS		YYY YYY YYY YYY YYY YYY YYY YYY ; YYY YYY YYY YYY YYY YYY YYY YYY		3	3	3	3	3	3	3	3	3	3	3	3	3	3	3	3		Y	Y	Y	Y	Y	Y	Y	Y	Y	Y	Y	Y	Y	Y	Y	Y	Y	Y	Y	Y	Y	Y	Y	Y	Y	Y	Y	Y	Y	Y	Y	Y	Y	Y	Y	Y	Y	Y	Y	Y	Y	Y	Y	Y	Y	Y	Y	Y				8179300000	11906000000	2246600000	8142500000	8809900000	1922300000	8358100000	8525900000	4358800000	7741600000	10674000000	2346300000	8011200000	11833000000	2446600000	5893000000	9371600000	2850100000	8543500000	9599600000	2818700000	7696300000	10838000000	2227300000		32.9293	33.471	31.0651	32.9228	33.0365	30.8402	32.9605	32.9892	32.0213	32.85	33.3134	31.1277	32.8994	33.4621	31.1881	32.4564	33.1256	31.4084	32.9922	33.1603	31.3924	32.8415	33.3354	31.0526			5.40903e+09	6.28631e+09	5.83947e+09	6.26835e+09	6.65167e+09	5.53237e+09	6.60977e+09	7.08237e+09	6.37461e+09	5.78339e+09	6.93106e+09	5.27237e+09	5.04486e+09	6.7503e+09	5.96769e+09	5.37738e+09	7.08496e+09	5.57865e+09	6.4923e+09	7.31632e+09	6.1398e+09	4.77973e+09	6.66452e+09	5.46285e+09		32.3327	32.5496	32.4432	32.5454	32.6311	32.3653	32.622	32.7216	32.5697	32.4293	32.6904	32.2958	32.2322	32.6523	32.4745	32.3243	32.7221	32.3773	32.5961	32.7685	32.5155	32.1543	32.6339	32.347			33385000	48595000	9169600	33235000	35959000	7846000	34115000	34800000	17791000	31598000	43568000	9576800	32699000	48299000	9986000	24053000	38251000	11633000	34871000	39182000	11505000	31414000	44236000	9091000		352.583	432.546	388.302	403.328	451.54	359.153	432.242	482.101	427.367	385	475.18	359.071	330.672	469.813	394.439	356.554	490.464	376.838	432.379	508.161	403.325	325.985	471.511	377.825			3	3	0.0720929	1.05124	0.763594	0.909097		3	3	0.0420854	1.0296	0.862837	0.987874		3	3	-0.195917	0.873018	0.404047	0.971165		3	3	0.0215468	1.01505	0.935749	0.99153		3	3	0.096164	1.06893	0.710094	0.969413		3	3	-0.173701	0.886566	0.495073	0.998328			N N N		N	N	N		N N N		N	N	N		N N N		N	N	N		N N N		N	N	N		N N N		N	N	N		N N N		N	N	N			Y	Y	Y	Y	Y	Y	Y		DNA-dependent protein kinase catalytic subunit (DNA-PK catalytic subunit) (DNA-PKcs) (EC 2.7.11.1) (DNPK1) (p460)	PRKDC HYRC HYRC1	PI3/PI4-kinase family	activation of innate immune response [GO:0002218]; B cell lineage commitment [GO:0002326]; brain development [GO:0007420]; cell proliferation [GO:0008283]; cellular protein modification process [GO:0006464]; cellular response to insulin stimulus [GO:0032869]; double-strand break repair [GO:0006302]; double-strand break repair via alternative nonhomologous end joining [GO:0097681]; double-strand break repair via nonhomologous end joining [GO:0006303]; ectopic germ cell programmed cell death [GO:0035234]; heart development [GO:0007507]; immunoglobulin V(D)J recombination [GO:0033152]; innate immune response [GO:0045087]; intrinsic apoptotic signaling pathway in response to DNA damage [GO:0008630]; negative regulation of apoptotic process [GO:0043066]; negative regulation of cellular senescence [GO:2000773]; negative regulation of immunoglobulin production [GO:0002638]; negative regulation of protein phosphorylation [GO:0001933]; negative regulation of response to gamma radiation [GO:2001229]; peptidyl-serine phosphorylation [GO:0018105]; positive regulation of apoptotic process [GO:0043065]; positive regulation of developmental growth [GO:0048639]; positive regulation of fibroblast proliferation [GO:0048146]; positive regulation of transcription by RNA polymerase II [GO:0045944]; positive regulation of type I interferon production [GO:0032481]; pro-B cell differentiation [GO:0002328]; protein destabilization [GO:0031648]; protein phosphorylation [GO:0006468]; protein ubiquitination [GO:0016567]; regulation of circadian rhythm [GO:0042752]; regulation of smooth muscle cell proliferation [GO:0048660]; response to activity [GO:0014823]; response to gamma radiation [GO:0010332]; rhythmic process [GO:0048511]; signal transduction involved in mitotic G1 DNA damage checkpoint [GO:0072431]; somitogenesis [GO:0001756]; spleen development [GO:0048536]; T cell differentiation in thymus [GO:0033077]; T cell lineage commitment [GO:0002360]; T cell receptor V(D)J recombination [GO:0033153]; telomere capping [GO:0016233]; thymus development [GO:0048538]	ATP binding [GO:0005524]; DNA-dependent protein kinase activity [GO:0004677]; double-stranded DNA binding [GO:0003690]; enzyme binding [GO:0019899]; protein domain specific binding [GO:0019904]; protein kinase activity [GO:0004672]; protein serine/threonine kinase activity [GO:0004674]; RNA binding [GO:0003723]; transcription factor binding [GO:0008134]	cytosol [GO:0005829]; DNA-dependent protein kinase-DNA ligase 4 complex [GO:0005958]; membrane [GO:0016020]; nonhomologous end joining complex [GO:0070419]; nuclear chromosome, telomeric region [GO:0000784]; nucleolus [GO:0005730]; nucleoplasm [GO:0005654]; nucleus [GO:0005634]; protein-containing complex [GO:0032991]; protein-DNA complex [GO:0032993]; transcription factor complex [GO:0005667]	Nucleus {ECO:0000269|PubMed:12231622, ECO:0000269|PubMed:14734805, ECO:0000269|PubMed:22002106}. Nucleus, nucleolus {ECO:0000269|PubMed:22002106}.		IPR016024;IPR037706;IPR003152;IPR011009;IPR012582;IPR000403;IPR036940;IPR018936;IPR003151;IPR014009;	PF02259;PF02260;PF08163;PF00454;	O43918; P10275; Q96SD1; P14921; P50549; P09629; P17936; Q9BPZ7; Q96RI1-2; P10276; P17947; P13010; P12956; P25490	P78527;		IPR016024;IPR037706;IPR003152;IPR011009;IPR012582;IPR000403;IPR036940;IPR018936;IPR003151;IPR014009;	PF02259;PF02260;PF08163;PF00454;	O43918; P10275; Q96SD1; P14921; P50549; P09629; P17936; Q9BPZ7; Q96RI1-2; P10276; P17947; P13010; P12956; P25490	P78527;
1180	P14625	Endoplasmin OS=Homo sapiens OX=9606 GN=HSP90B1 PE=1 SV=1	TRUE	1	155500000000			92.468	803		1	P14625	Endoplasmin OS=Homo sapiens OX=9606 GN=HSP90B1 PE=1 SV=1				46	47	50	49	53	51	47	51	51	47	49	48	46	48	53	52	54	53	45	52	50	47	50	50	7	6	5	8	10	5	7	10	6	8	7	9	7	7	4	7	12	7	5	7	8	7	7	3		45	45	49	48	51	50	46	49	49	46	47	47	45	46	51	50	52	51	44	50	49	46	48	48	6	5	4	7	9	4	6	9	5	7	6	8	6	6	3	6	11	6	4	6	7	6	6	2		45	45	49	48	51	50	46	49	49	45	47	46	45	46	50	50	52	51	44	50	49	46	48	48	6	5	4	7	9	4	6	9	5	7	6	8	6	6	3	6	11	6	4	6	7	6	6	2			323.31	0		46-45-45	47-45-45	50-49-49	49-48-48	53-51-51	51-50-50	47-46-46	51-49-49	51-49-49	47-46-45	49-47-47	48-47-46	46-45-45	48-46-46	53-51-50	52-50-50	54-52-52	53-51-51	45-44-44	52-50-50	50-49-49	47-46-46	50-48-48	50-48-48	7-6-6	6-5-5	5-4-4	8-7-7	10-9-9	5-4-4	7-6-6	10-9-9	6-5-5	8-7-7	7-6-6	9-8-8	7-6-6	7-6-6	4-3-3	7-6-6	12-11-11	7-6-6	5-4-4	7-6-6	8-7-7	7-6-6	7-6-6	3-2-2		59.5	61	65.1	62.8	63.5	65.1	62.6	62.6	66	63.4	60.4	63.9	62.6	59.4	65.4	65	63.5	65.5	62.8	62.3	65.8	63.9	59	65.4	15.2	12.8	9.8	17.2	19.9	8.5	13.7	19.4	10.7	17.1	14.1	17.6	14.9	16.1	9.5	12.7	21.2	13.9	8.7	13.9	13	12.5	13.8	5.6		MS/MS	MS/MS	MS/MS	MS/MS	MS/MS	MS/MS	MS/MS	MS/MS	MS/MS	MS/MS	MS/MS	MS/MS	MS/MS	MS/MS	MS/MS	MS/MS	MS/MS	MS/MS	MS/MS	MS/MS	MS/MS	MS/MS	MS/MS	MS/MS	MS/MS	MS/MS	MS/MS	MS/MS	MS/MS	MS/MS	MS/MS	MS/MS	MS/MS	MS/MS	MS/MS	MS/MS	MS/MS	MS/MS	MS/MS	MS/MS	MS/MS	MS/MS	MS/MS	MS/MS	MS/MS	MS/MS	MS/MS	MS/MS		YYY YYY YYY YYY YYY YYY YYY YYY ; YYY YYY YYY YYY YYY YYY YYY YYY		3	3	3	3	3	3	3	3	3	3	3	3	3	3	3	3		Y	Y	Y	Y	Y	Y	Y	Y	Y	Y	Y	Y	Y	Y	Y	Y	Y	Y	Y	Y	Y	Y	Y	Y	Y	Y	Y	Y	Y	Y	Y	Y	Y	Y	Y	Y	Y	Y	Y	Y	Y	Y	Y	Y	Y	Y	Y	Y				8147100000	10877000000	2262000000	8595100000	8840300000	2089200000	7462800000	7478200000	3859600000	7575300000	9128200000	2225400000	8015300000	9884400000	2421300000	6576700000	8755900000	3008100000	7852600000	7936100000	2574400000	8365200000	9232700000	1838300000		32.9236	33.3406	31.075	33.0009	33.0414	30.9603	32.7971	32.8	31.8458	32.8187	33.0877	31.0514	32.9001	33.2025	31.1731	32.6147	33.0276	31.4862	32.8705	32.8858	31.2616	32.9618	33.1041	30.7757			5.37923e+09	5.73433e+09	5.87177e+09	6.60707e+09	6.67071e+09	6.01379e+09	5.89174e+09	6.20401e+09	5.6435e+09	5.65388e+09	5.9237e+09	5.00372e+09	5.0382e+09	5.62926e+09	5.90281e+09	5.99688e+09	6.61359e+09	5.89204e+09	5.95846e+09	6.04187e+09	5.60395e+09	5.1909e+09	5.67369e+09	4.51175e+09		32.3248	32.417	32.4511	32.6214	32.6352	32.4856	32.456	32.5306	32.3939	32.3966	32.4639	32.2204	32.2303	32.3903	32.4588	32.4816	32.6228	32.4561	32.4723	32.4923	32.3838	32.2733	32.4016	32.071			166270000	221980000	46163000	175410000	180410000	42637000	152300000	152620000	78766000	154600000	186290000	45417000	163580000	201720000	49415000	134220000	178690000	61391000	160260000	161960000	52539000	170720000	188420000	37517000		1756	1975.85	1954.85	2128.71	2265.42	1951.72	1929.66	2114.32	1892.08	1883.69	2031.8	1702.86	1654.22	1962.17	1951.85	1989.64	2291.21	1988.69	1987.13	2100.5	1841.83	1771.57	2008.36	1559.22			3	3	0.183101	1.13532	0.43668	0.751773		3	3	0.220462	1.16511	0.34649	0.979125		3	3	-0.0625544	0.957567	0.779946	0.992177		3	3	0.160386	1.11759	0.503411	0.903171		3	3	0.271484	1.20705	0.250424	0.956134		3	3	-0.0897084	0.939713	0.695684	0.998328			N N N		N	N	N		N N N		N	N	N		N N N		N	N	N		N N N		N	N	N		N N N		N	N	N		N N N		N	N	N			Y	Y	Y	Y	Y	Y	Y		Endoplasmin (94 kDa glucose-regulated protein) (GRP-94) (Heat shock protein 90 kDa beta member 1) (Tumor rejection antigen 1) (gp96 homolog)	HSP90B1 GRP94 TRA1	Heat shock protein 90 family	actin rod assembly [GO:0031247]; ATF6-mediated unfolded protein response [GO:0036500]; cellular protein metabolic process [GO:0044267]; cellular response to ATP [GO:0071318]; cytokine-mediated signaling pathway [GO:0019221]; negative regulation of apoptotic process [GO:0043066]; post-translational protein modification [GO:0043687]; protein folding in endoplasmic reticulum [GO:0034975]; protein transport [GO:0015031]; receptor-mediated endocytosis [GO:0006898]; regulation of phosphoprotein phosphatase activity [GO:0043666]; response to endoplasmic reticulum stress [GO:0034976]; response to hypoxia [GO:0001666]; retrograde protein transport, ER to cytosol [GO:0030970]; sequestering of calcium ion [GO:0051208]; toll-like receptor signaling pathway [GO:0002224]; ubiquitin-dependent ERAD pathway [GO:0030433]	ATP binding [GO:0005524]; calcium ion binding [GO:0005509]; low-density lipoprotein particle receptor binding [GO:0050750]; protein phosphatase binding [GO:0019903]; RNA binding [GO:0003723]; unfolded protein binding [GO:0051082]	cytosol [GO:0005829]; endocytic vesicle lumen [GO:0071682]; endoplasmic reticulum [GO:0005783]; endoplasmic reticulum chaperone complex [GO:0034663]; endoplasmic reticulum lumen [GO:0005788]; endoplasmic reticulum membrane [GO:0005789]; extracellular exosome [GO:0070062]; extracellular matrix [GO:0031012]; extracellular region [GO:0005576]; focal adhesion [GO:0005925]; melanosome [GO:0042470]; membrane [GO:0016020]; midbody [GO:0030496]; nucleus [GO:0005634]; perinuclear region of cytoplasm [GO:0048471]; plasma membrane [GO:0005886]; protein-containing complex [GO:0032991]	Endoplasmic reticulum lumen. Melanosome. Note=Identified by mass spectrometry in melanosome fractions from stage I to stage IV.		IPR003594;IPR036890;IPR019805;IPR037196;IPR001404;IPR020575;IPR020568;	PF02518;PF00183;	P04626; Q00597	P14625;		IPR003594;IPR036890;IPR019805;IPR037196;IPR001404;IPR020575;IPR020568;	PF02518;PF00183;	P04626; Q00597	P14625;
968	P06748	Nucleophosmin OS=Homo sapiens OX=9606 GN=NPM1 PE=1 SV=2	TRUE	1	152880000000			32.575	294		1	P06748	Nucleophosmin OS=Homo sapiens OX=9606 GN=NPM1 PE=1 SV=2				12	11	12	13	12	13	13	13	12	12	12	12	12	12	12	12	14	13	12	13	13	12	12	12	18	19	14	14	19	15	15	22	17	17	21	17	16	16	15	14	17	16	17	18	15	18	20	19		12	11	12	13	12	13	13	13	12	12	12	12	12	12	12	12	14	13	12	13	13	12	12	12	18	19	14	14	19	15	15	22	17	17	21	17	16	16	15	14	17	16	17	18	15	18	20	19		12	11	12	13	12	13	13	13	12	12	12	12	12	12	12	12	14	13	12	13	13	12	12	12	18	19	14	14	19	15	15	22	17	17	21	17	16	16	15	14	17	16	17	18	15	18	20	19			323.31	0		12-12-12	11-11-11	12-12-12	13-13-13	12-12-12	13-13-13	13-13-13	13-13-13	12-12-12	12-12-12	12-12-12	12-12-12	12-12-12	12-12-12	12-12-12	12-12-12	14-14-14	13-13-13	12-12-12	13-13-13	13-13-13	12-12-12	12-12-12	12-12-12	18-18-18	19-19-19	14-14-14	14-14-14	19-19-19	15-15-15	15-15-15	22-22-22	17-17-17	17-17-17	21-21-21	17-17-17	16-16-16	16-16-16	15-15-15	14-14-14	17-17-17	16-16-16	17-17-17	18-18-18	15-15-15	18-18-18	20-20-20	19-19-19		46.3	43.9	46.3	46.9	47.3	46.9	46.9	49.7	46.3	46.3	47.3	46.3	46.3	49	46.3	46.3	49.7	46.9	44.6	47.3	46.9	46.3	47.3	46.3	62.2	81.6	51	56.1	60.9	51.4	51.7	73.1	61.9	65	66.7	57.8	61.9	59.2	60.2	56.1	59.9	56.5	55.8	73.5	53.4	59.9	73.5	55.1		MS/MS	MS/MS	MS/MS	MS/MS	MS/MS	MS/MS	MS/MS	MS/MS	MS/MS	MS/MS	MS/MS	MS/MS	MS/MS	MS/MS	MS/MS	MS/MS	MS/MS	MS/MS	MS/MS	MS/MS	MS/MS	MS/MS	MS/MS	MS/MS	MS/MS	MS/MS	MS/MS	MS/MS	MS/MS	MS/MS	MS/MS	MS/MS	MS/MS	MS/MS	MS/MS	MS/MS	MS/MS	MS/MS	MS/MS	MS/MS	MS/MS	MS/MS	MS/MS	MS/MS	MS/MS	MS/MS	MS/MS	MS/MS		YYY YYY YYY YYY YYY YYY YYY YYY ; YYY YYY YYY YYY YYY YYY YYY YYY		3	3	3	3	3	3	3	3	3	3	3	3	3	3	3	3		Y	Y	Y	Y	Y	Y	Y	Y	Y	Y	Y	Y	Y	Y	Y	Y	Y	Y	Y	Y	Y	Y	Y	Y	Y	Y	Y	Y	Y	Y	Y	Y	Y	Y	Y	Y	Y	Y	Y	Y	Y	Y	Y	Y	Y	Y	Y	Y				7454000000	10525000000	2627100000	8158800000	8900800000	2743100000	6237800000	7085700000	3887100000	7194500000	8958900000	2474900000	7840300000	9313400000	2337800000	7162000000	8983400000	3573300000	7166700000	7296500000	2758400000	8618700000	9262600000	2128900000		32.7954	33.2931	31.2908	32.9257	33.0513	31.3532	32.5384	32.7223	31.856	32.7442	33.0607	31.2047	32.8683	33.1167	31.1225	32.7377	33.0646	31.7346	32.7387	32.7646	31.3612	33.0048	33.1088	30.9875			4.92346e+09	5.55076e+09	6.82165e+09	6.27389e+09	6.7173e+09	7.89571e+09	4.92662e+09	5.88021e+09	5.68396e+09	5.37087e+09	5.81468e+09	5.5639e+09	4.93036e+09	5.3062e+09	5.69997e+09	6.53172e+09	6.78688e+09	6.99793e+09	5.43993e+09	5.55639e+09	6.00543e+09	5.34926e+09	5.69295e+09	5.22415e+09		32.197	32.37	32.6675	32.5467	32.6452	32.8784	32.198	32.4532	32.4043	32.3225	32.4371	32.3734	32.199	32.305	32.4083	32.6048	32.6601	32.7043	32.3409	32.3715	32.4836	32.3167	32.4065	32.2825			438470000	619110000	154530000	479930000	523580000	161360000	366930000	416810000	228650000	423210000	526990000	145580000	461190000	547840000	137520000	421290000	528440000	210190000	421570000	429200000	162260000	506980000	544860000	125230000		4630.73	5510.72	6543.84	5824.26	6574.63	7386.29	4649.05	5774.27	5492.52	5156.52	5747.69	5458.36	4663.83	5328.94	5431.93	6245.07	6775.79	6808.87	5227.21	5566.4	5688.27	5260.97	5807.65	5204.6			3	3	0.27861	1.21303	0.313183	0.680148		3	3	0.312453	1.24182	0.206057	0.979125		3	3	0.0597052	1.04225	0.815764	0.992177		3	3	0.352271	1.27657	0.161728	0.810901		3	3	0.321143	1.24932	0.155353	0.956134		3	3	-0.0945595	0.936558	0.680002	0.998328			N N N		N	N	N		N N N		N	N	N		N N N		N	N	N		N N N		N	N	N		N N N		N	N	N		N N N		N	N	N			Y	Y	Y	Y	Y	Y	Y		Nucleophosmin (NPM) (Nucleolar phosphoprotein B23) (Nucleolar protein NO38) (Numatrin)	NPM1 NPM	Nucleoplasmin family	cell aging [GO:0007569]; cellular response to UV [GO:0034644]; CENP-A containing nucleosome assembly [GO:0034080]; centrosome cycle [GO:0007098]; DNA repair [GO:0006281]; intracellular protein transport [GO:0006886]; negative regulation of apoptotic process [GO:0043066]; negative regulation of cell proliferation [GO:0008285]; negative regulation of centrosome duplication [GO:0010826]; negative regulation of protein kinase activity by regulation of protein phosphorylation [GO:0044387]; nucleocytoplasmic transport [GO:0006913]; nucleosome assembly [GO:0006334]; positive regulation of cell cycle G2/M phase transition [GO:1902751]; positive regulation of cell proliferation [GO:0008284]; positive regulation of NF-kappaB transcription factor activity [GO:0051092]; positive regulation of transcription, DNA-templated [GO:0045893]; positive regulation of transcription by RNA polymerase II [GO:0045944]; positive regulation of translation [GO:0045727]; protein complex oligomerization [GO:0051259]; protein localization [GO:0008104]; regulation of centriole replication [GO:0046599]; regulation of eIF2 alpha phosphorylation by dsRNA [GO:0060735]; regulation of endodeoxyribonuclease activity [GO:0032071]; regulation of endoribonuclease activity [GO:0060699]; regulation of mRNA stability involved in cellular response to UV [GO:1902629]; regulation of transcription by RNA polymerase II [GO:0006357]; ribosome assembly [GO:0042255]; signal transduction [GO:0007165]; viral process [GO:0016032]	activating transcription factor binding [GO:0033613]; core promoter binding [GO:0001047]; histone binding [GO:0042393]; NF-kappaB binding [GO:0051059]; protein heterodimerization activity [GO:0046982]; protein homodimerization activity [GO:0042803]; protein kinase binding [GO:0019901]; protein kinase inhibitor activity [GO:0004860]; ribosomal large subunit binding [GO:0043023]; ribosomal small subunit binding [GO:0043024]; RNA binding [GO:0003723]; Tat protein binding [GO:0030957]; transcription coactivator activity [GO:0003713]; transcription factor binding [GO:0008134]; unfolded protein binding [GO:0051082]	centrosome [GO:0005813]; cytoplasm [GO:0005737]; cytosol [GO:0005829]; focal adhesion [GO:0005925]; membrane [GO:0016020]; nucleolus [GO:0005730]; nucleoplasm [GO:0005654]; nucleus [GO:0005634]; protein-containing complex [GO:0032991]; protein-DNA complex [GO:0032993]; ribonucleoprotein complex [GO:1990904]; spindle pole centrosome [GO:0031616]	Nucleus, nucleolus {ECO:0000269|PubMed:19208757, ECO:0000269|PubMed:22528486, ECO:0000269|PubMed:25818168, ECO:0000269|PubMed:25956029}. Nucleus, nucleoplasm {ECO:0000269|PubMed:25818168}. Cytoplasm, cytoskeleton, microtubule organizing center, centrosome. Note=Generally nucleolar, but is translocated to the nucleoplasm in case of serum starvation or treatment with anticancer drugs. Has been found in the cytoplasm in patients with primary acute myelogenous leukemia (AML), but not with secondary AML. Can shuttle between cytoplasm and nucleus. Co- localizes with the methylated form of RPS10 in the granular component (GC) region of the nucleolus. Colocalized with nucleolin and APEX1 in nucleoli. Isoform 1 of NEK2 is required for its localization to the centrosome during mitosis.		IPR032569;IPR038101;IPR004301;IPR024057;IPR036824;	PF16276;PF03066;	Q98147; O14965; Q96GD4; Q8N726; P49450-1; P10176; Q10570; P19525; Q9BZQ8; Q13547; Q92769; Q9BXL5; P24938; P68951; P0DOE7; Q00987; Q86SE8; Q86SE8-2; Q8IZL8; B1Q2W9; Q9H4L4; P63165; P05549; P04637; Q14669; P63104	P06748;		IPR032569;IPR038101;IPR004301;IPR024057;IPR036824;	PF16276;PF03066;	Q98147; O14965; Q96GD4; Q8N726; P49450-1; P10176; Q10570; P19525; Q9BZQ8; Q13547; Q92769; Q9BXL5; P24938; P68951; P0DOE7; Q00987; Q86SE8; Q86SE8-2; Q8IZL8; B1Q2W9; Q9H4L4; P63165; P05549; P04637; Q14669; P63104	P06748;
2075	P60842	Eukaryotic initiation factor 4A-I OS=Homo sapiens OX=9606 GN=EIF4A1 PE=1 SV=1	TRUE	1	149890000000			46.153	406		1	P60842	Eukaryotic initiation factor 4A-I OS=Homo sapiens OX=9606 GN=EIF4A1 PE=1 SV=1				29	29	27	28	30	29	26	29	28	26	31	30	27	30	27	26	30	30	28	28	28	26	29	30	8	4	3	6	6	3	8	3	4	6	5	6	5	3	4	7	6	5	4	1	4	6	5	4		29	29	27	28	30	29	26	29	28	26	31	30	27	30	27	26	30	30	28	28	28	26	29	30	8	4	3	6	6	3	8	3	4	6	5	6	5	3	4	7	6	5	4	1	4	6	5	4		17	17	15	17	17	17	16	16	16	16	17	17	17	18	16	17	17	17	17	17	16	16	17	17	5	3	3	4	4	2	5	3	4	4	5	5	3	3	3	5	5	3	3	1	4	5	4	3			323.31	0		29-29-17	29-29-17	27-27-15	28-28-17	30-30-17	29-29-17	26-26-16	29-29-16	28-28-16	26-26-16	31-31-17	30-30-17	27-27-17	30-30-18	27-27-16	26-26-17	30-30-17	30-30-17	28-28-17	28-28-17	28-28-16	26-26-16	29-29-17	30-30-17	8-8-5	4-4-3	3-3-3	6-6-4	6-6-4	3-3-2	8-8-5	3-3-3	4-4-4	6-6-4	5-5-5	6-6-5	5-5-3	3-3-3	4-4-3	7-7-5	6-6-5	5-5-3	4-4-3	1-1-1	4-4-4	6-6-5	5-5-4	4-4-3		76.8	76.1	76.8	75.9	77.1	76.1	68.2	71.4	71.2	68.2	72.2	77.1	73.9	77.6	75.9	73.9	77.1	77.1	76.8	75.4	70.4	73.9	77.1	77.1	31.3	17.5	16.5	24.6	23.4	13.3	31.3	12.6	20	24.4	20	18.7	22.4	14.3	16.7	28.1	23.9	20.7	19	8.6	14.8	24.6	18	16.7		MS/MS	MS/MS	MS/MS	MS/MS	MS/MS	MS/MS	MS/MS	MS/MS	MS/MS	MS/MS	MS/MS	MS/MS	MS/MS	MS/MS	MS/MS	MS/MS	MS/MS	MS/MS	MS/MS	MS/MS	MS/MS	MS/MS	MS/MS	MS/MS	MS/MS	MS/MS	MS/MS	MS/MS	MS/MS	MS/MS	MS/MS	MS/MS	MS/MS	MS/MS	MS/MS	MS/MS	MS/MS	MS/MS	MS/MS	MS/MS	MS/MS	MS/MS	MS/MS	MS/MS	MS/MS	MS/MS	MS/MS	MS/MS		YYY YYY YYY YYY YYY YYY YYY YYY ; YYY YYY YYY YYY YYY YYY YNY YYY		3	3	3	3	3	3	3	3	3	3	3	3	3	3	2	3		Y	Y	Y	Y	Y	Y	Y	Y	Y	Y	Y	Y	Y	Y	Y	Y	Y	Y	Y	Y	Y	Y	Y	Y	Y	Y	Y	Y	Y	Y	Y	Y	Y	Y	Y	Y	Y	Y	Y	Y	Y	Y	Y	N	Y	Y	Y	Y				8722600000	11110000000	2010500000	7560300000	8205600000	1977900000	5454100000	5608000000	3048800000	7417800000	9563400000	3059900000	9568800000	9593900000	2100900000	6085400000	7814400000	3211500000	5624500000	5724100000	1953300000	10202000000	11088000000	2855800000		33.0221	33.3711	30.9049	32.8158	32.934	30.8813	32.3447	32.3848	31.5056	32.7883	33.1549	31.5108	33.1557	33.1595	30.9684	32.5027	32.8635	31.5806	32.3891	32.4144	30.8633	33.2481	33.3683	31.4112			5.75182e+09	5.85007e+09	5.21353e+09	5.80463e+09	6.18881e+09	5.69435e+09	4.29994e+09	4.64757e+09	4.45736e+09	5.5321e+09	6.20302e+09	6.88353e+09	6.00578e+09	5.45647e+09	5.11959e+09	5.54557e+09	5.8982e+09	6.29406e+09	4.26266e+09	4.35397e+09	4.2497e+09	6.32645e+09	6.81021e+09	7.01287e+09		32.4214	32.4458	32.2796	32.4346	32.527	32.4069	32.0017	32.1138	32.0535	32.3652	32.5303	32.6805	32.4837	32.3453	32.2534	32.3687	32.4576	32.5513	31.9891	32.0197	31.9847	32.5587	32.6651	32.7074			363440000	462920000	83770000	315010000	341900000	82412000	227260000	233670000	127030000	309070000	398470000	127490000	398700000	399750000	87535000	253560000	325600000	133810000	234360000	238500000	81387000	425090000	461980000	118990000		3838.33	4120.47	3547.38	3822.85	4293.26	3772.43	2879.42	3237.14	3051.45	3765.81	4345.97	4780.09	4031.89	3888.44	3457.57	3758.69	4174.93	4334.63	2905.92	3093.17	2853.14	4411.19	4924.23	4945.26			3	3	0.0738883	1.05255	0.748869	0.902754		3	3	-0.069183	0.953178	0.762933	0.980131		3	3	0.325917	1.25346	0.17996	0.954539		3	3	0.0984176	1.0706	0.677739	0.950687		3	3	-0.184499	0.879954	0.39614	0.956134		3	3	0.362968	1.28607	0.144374	0.981448			N N N		N	N	N		N N N		N	N	N		N N N		N	N	N		N N N		N	N	N		N N N		N	N	N		N N N		N	N	N			Y	Y	Y	Y	Y	Y	Y		Eukaryotic initiation factor 4A-I (eIF-4A-I) (eIF4A-I) (EC 3.6.4.13) (ATP-dependent RNA helicase eIF4A-1)	EIF4A1 DDX2A EIF4A	DEAD box helicase family, eIF4A subfamily	regulation of gene expression [GO:0010468]; RNA secondary structure unwinding [GO:0010501]; translational initiation [GO:0006413]; viral process [GO:0016032]	ATP binding [GO:0005524]; ATP-dependent RNA helicase activity [GO:0004004]; double-stranded RNA binding [GO:0003725]; helicase activity [GO:0004386]; mRNA binding [GO:0003729]; RNA binding [GO:0003723]; RNA cap binding [GO:0000339]; translation factor activity, RNA binding [GO:0008135]; translation initiation factor activity [GO:0003743]	cytoplasm [GO:0005737]; cytosol [GO:0005829]; eukaryotic translation initiation factor 4F complex [GO:0016281]; extracellular exosome [GO:0070062]; membrane [GO:0016020]			IPR011545;IPR037583;IPR014001;IPR001650;IPR027417;IPR000629;IPR014014;	PF00270;PF00271;	Q04637; Q04637-1; P78344; P78344-1; Q15056; Q53EL6; Q9BWF3-1	P60842;		IPR011545;IPR037583;IPR014001;IPR001650;IPR027417;IPR000629;IPR014014;	PF00270;PF00271;	Q04637; Q04637-1; P78344; P78344-1; Q15056; Q53EL6; Q9BWF3-1	P60842;
911	P04083	Annexin A1 OS=Homo sapiens OX=9606 GN=ANXA1 PE=1 SV=2	TRUE	1	146350000000			38.714	346		1	P04083	Annexin A1 OS=Homo sapiens OX=9606 GN=ANXA1 PE=1 SV=2				25	25	26	24	26	26	25	25	26	24	29	25	24	28	26	25	25	27	25	26	26	24	27	26	9	8	4	4	7	3	9	7	4	8	4	6	8	9	6	4	8	4	6	6	6	6	6	5		25	25	26	24	26	26	25	25	26	24	29	25	24	28	26	25	25	27	25	26	26	24	27	26	9	8	4	4	7	3	9	7	4	8	4	6	8	9	6	4	8	4	6	6	6	6	6	5		25	25	26	24	26	26	25	25	26	24	29	25	24	28	26	25	25	27	25	26	26	24	27	26	9	8	4	4	7	3	9	7	4	8	4	6	8	9	6	4	8	4	6	6	6	6	6	5			323.31	0		25-25-25	25-25-25	26-26-26	24-24-24	26-26-26	26-26-26	25-25-25	25-25-25	26-26-26	24-24-24	29-29-29	25-25-25	24-24-24	28-28-28	26-26-26	25-25-25	25-25-25	27-27-27	25-25-25	26-26-26	26-26-26	24-24-24	27-27-27	26-26-26	9-9-9	8-8-8	4-4-4	4-4-4	7-7-7	3-3-3	9-9-9	7-7-7	4-4-4	8-8-8	4-4-4	6-6-6	8-8-8	9-9-9	6-6-6	4-4-4	8-8-8	4-4-4	6-6-6	6-6-6	6-6-6	6-6-6	6-6-6	5-5-5		72.8	72.8	75.1	71.4	73.1	75.1	72.8	73.1	75.1	71.4	77.2	73.4	71.4	73.4	75.1	71.7	73.1	75.4	72.8	73.1	75.1	71.4	73.4	73.4	37.9	30.6	18.2	17.6	27.7	12.7	35.5	26	17.3	34.7	18.2	21.4	31.8	33.8	22.3	17.3	30.1	17.3	26.9	22	21.4	26.3	21.4	20.8		MS/MS	MS/MS	MS/MS	MS/MS	MS/MS	MS/MS	MS/MS	MS/MS	MS/MS	MS/MS	MS/MS	MS/MS	MS/MS	MS/MS	MS/MS	MS/MS	MS/MS	MS/MS	MS/MS	MS/MS	MS/MS	MS/MS	MS/MS	MS/MS	MS/MS	MS/MS	MS/MS	MS/MS	MS/MS	MS/MS	MS/MS	MS/MS	MS/MS	MS/MS	MS/MS	MS/MS	MS/MS	MS/MS	MS/MS	MS/MS	MS/MS	MS/MS	MS/MS	MS/MS	MS/MS	MS/MS	MS/MS	MS/MS		YYY YYY YYY YYY YYY YYY YYY YYY ; YYY YYY YYY YYY YYY YYY YYY YYY		3	3	3	3	3	3	3	3	3	3	3	3	3	3	3	3		Y	Y	Y	Y	Y	Y	Y	Y	Y	Y	Y	Y	Y	Y	Y	Y	Y	Y	Y	Y	Y	Y	Y	Y	Y	Y	Y	Y	Y	Y	Y	Y	Y	Y	Y	Y	Y	Y	Y	Y	Y	Y	Y	Y	Y	Y	Y	Y				10737000000	11530000000	2249300000	5069200000	6331500000	1647900000	7282300000	6418000000	3501400000	6051700000	7554100000	2312800000	10015000000	10157000000	2632900000	5291500000	5995300000	2552100000	6591500000	7365800000	2801200000	10415000000	7949900000	2664200000		33.3219	33.4247	31.0668	32.2391	32.5599	30.618	32.7617	32.5795	31.7053	32.4947	32.8146	31.107	33.2214	33.2418	31.294	32.301	32.4812	31.249	32.618	32.7782	31.3834	33.2779	32.8883	31.3111			7.07514e+09	6.06718e+09	5.82946e+09	3.88945e+09	4.77407e+09	4.74472e+09	5.73689e+09	5.31577e+09	5.11868e+09	4.51139e+09	4.89841e+09	5.2043e+09	6.28072e+09	5.77246e+09	6.41452e+09	4.8205e+09	4.52338e+09	5.00331e+09	4.99221e+09	5.59996e+09	6.09266e+09	6.45614e+09	4.88138e+09	6.54434e+09		32.7201	32.4984	32.4407	31.8569	32.1526	32.1437	32.4176	32.3076	32.2531	32.0709	32.1897	32.2771	32.5483	32.4265	32.5787	32.1665	32.0748	32.2202	32.217	32.3828	32.5044	32.588	32.1846	32.6076			488050000	524080000	102240000	230420000	287800000	74905000	331020000	291730000	159150000	275080000	343370000	105130000	455250000	461660000	119680000	240520000	272510000	116000000	299610000	334810000	127330000	473390000	361360000	121100000		5154.35	4664.86	4329.53	2796.29	3613.92	3428.79	4194.07	4041.48	3823.03	3351.66	3745.01	3941.73	4603.76	4490.65	4727.27	3565.39	3494.19	3757.69	3714.98	4342.23	4463.74	4912.4	3851.73	5032.95			3	3	-0.502014	0.70612	0.0782081	0.483921		3	3	-0.12816	0.914998	0.58805	0.979125		3	3	0.226942	1.17035	0.349465	0.962463		3	3	-0.363997	0.777009	0.149119	0.801214		3	3	-0.306247	0.808743	0.225527	0.956134		3	3	0.149763	1.10939	0.527623	0.998328			N N N		N	N	N		N N N		N	N	N		N N N		N	N	N		N N N		N	N	N		N N N		N	N	N		N N N		N	N	N			Y	Y	Y	Y	Y	Y	Y		Annexin A1 (Annexin I) (Annexin-1) (Calpactin II) (Calpactin-2) (Chromobindin-9) (Lipocortin I) (Phospholipase A2 inhibitory protein) (p35)	ANXA1 ANX1 LPC1	Annexin family	actin cytoskeleton reorganization [GO:0031532]; adaptive immune response [GO:0002250]; alpha-beta T cell differentiation [GO:0046632]; arachidonic acid secretion [GO:0050482]; cell surface receptor signaling pathway [GO:0007166]; cellular response to glucocorticoid stimulus [GO:0071385]; cellular response to hydrogen peroxide [GO:0070301]; cellular response to vascular endothelial growth factor stimulus [GO:0035924]; cytokine-mediated signaling pathway [GO:0019221]; DNA duplex unwinding [GO:0032508]; endocrine pancreas development [GO:0031018]; estrous cycle [GO:0044849]; gliogenesis [GO:0042063]; G-protein coupled receptor signaling pathway [GO:0007186]; G-protein coupled receptor signaling pathway, coupled to cyclic nucleotide second messenger [GO:0007187]; granulocyte chemotaxis [GO:0071621]; hepatocyte differentiation [GO:0070365]; inflammatory response [GO:0006954]; innate immune response [GO:0045087]; insulin secretion [GO:0030073]; keratinocyte differentiation [GO:0030216]; monocyte chemotaxis [GO:0002548]; myoblast migration involved in skeletal muscle regeneration [GO:0014839]; negative regulation of apoptotic process [GO:0043066]; negative regulation of exocytosis [GO:0045920]; negative regulation of interleukin-8 secretion [GO:2000483]; negative regulation of phospholipase A2 activity [GO:1900138]; negative regulation of T-helper 2 cell differentiation [GO:0045629]; neutrophil clearance [GO:0097350]; neutrophil homeostasis [GO:0001780]; peptide cross-linking [GO:0018149]; phagocytosis [GO:0006909]; positive regulation of cell migration involved in sprouting angiogenesis [GO:0090050]; positive regulation of G1/S transition of mitotic cell cycle [GO:1900087]; positive regulation of interleukin-2 production [GO:0032743]; positive regulation of neutrophil apoptotic process [GO:0033031]; positive regulation of prostaglandin biosynthetic process [GO:0031394]; positive regulation of T cell proliferation [GO:0042102]; positive regulation of T-helper 1 cell differentiation [GO:0045627]; positive regulation of vesicle fusion [GO:0031340]; positive regulation of wound healing [GO:0090303]; prolactin secretion [GO:0070459]; prostate gland development [GO:0030850]; regulation of cell shape [GO:0008360]; regulation of hormone secretion [GO:0046883]; regulation of inflammatory response [GO:0050727]; regulation of interleukin-1 production [GO:0032652]; regulation of leukocyte migration [GO:0002685]; response to estradiol [GO:0032355]; response to interleukin-1 [GO:0070555]; response to peptide hormone [GO:0043434]; response to X-ray [GO:0010165]; signal transduction [GO:0007165]	cadherin binding involved in cell-cell adhesion [GO:0098641]; calcium-dependent phospholipid binding [GO:0005544]; calcium-dependent protein binding [GO:0048306]; calcium ion binding [GO:0005509]; DNA/DNA annealing activity [GO:1990814]; double-stranded DNA-dependent ATPase activity [GO:0033676]; phospholipase A2 inhibitor activity [GO:0019834]; phospholipid binding [GO:0005543]; protein binding, bridging [GO:0030674]; protein homodimerization activity [GO:0042803]; signaling receptor binding [GO:0005102]; single-stranded DNA binding [GO:0003697]; single-stranded RNA binding [GO:0003727]; structural molecule activity [GO:0005198]	apical plasma membrane [GO:0016324]; basolateral plasma membrane [GO:0016323]; cell-cell adherens junction [GO:0005913]; cell surface [GO:0009986]; collagen-containing extracellular matrix [GO:0062023]; cornified envelope [GO:0001533]; cytoplasm [GO:0005737]; cytoplasmic vesicle membrane [GO:0030659]; cytosol [GO:0005829]; early endosome membrane [GO:0031901]; endosome [GO:0005768]; extracellular exosome [GO:0070062]; extracellular region [GO:0005576]; extracellular space [GO:0005615]; extrinsic component of endosome membrane [GO:0031313]; extrinsic component of external side of plasma membrane [GO:0031232]; extrinsic component of membrane [GO:0019898]; focal adhesion [GO:0005925]; lateral plasma membrane [GO:0016328]; mast cell granule [GO:0042629]; mitochondrial membrane [GO:0031966]; motile cilium [GO:0031514]; nucleoplasm [GO:0005654]; nucleus [GO:0005634]; phagocytic cup [GO:0001891]; plasma membrane [GO:0005886]; protein-containing complex [GO:0032991]; sarcolemma [GO:0042383]; synaptic membrane [GO:0097060]; vesicle [GO:0031982]	Nucleus {ECO:0000269|PubMed:10772777, ECO:0000269|PubMed:19625660}. Cytoplasm {ECO:0000269|PubMed:10772777, ECO:0000269|PubMed:17008549, ECO:0000269|PubMed:19625660}. Cell projection, cilium {ECO:0000250|UniProtKB:P46193}. Cell membrane {ECO:0000269|PubMed:10772777}. Membrane {ECO:0000269|PubMed:17008549, ECO:0000269|PubMed:2532504, ECO:0000269|PubMed:8557678}; Peripheral membrane protein {ECO:0000269|PubMed:2532504, ECO:0000269|PubMed:8557678}. Endosome membrane {ECO:0000250|UniProtKB:P07150}; Peripheral membrane protein {ECO:0000250|UniProtKB:P07150}. Basolateral cell membrane {ECO:0000250|UniProtKB:P51662}. Apical cell membrane {ECO:0000250|UniProtKB:P10107}. Lateral cell membrane {ECO:0000250|UniProtKB:P10107}. Secreted {ECO:0000269|PubMed:17008549, ECO:0000269|PubMed:19625660, ECO:0000269|PubMed:25664854}. Secreted, extracellular space {ECO:0000269|PubMed:25664854}. Cell membrane {ECO:0000269|PubMed:10772777, ECO:0000269|PubMed:19625660, ECO:0000269|PubMed:25664854}; Peripheral membrane protein {ECO:0000269|PubMed:10772777, ECO:0000269|PubMed:19625660, ECO:0000269|PubMed:25664854}; Extracellular side {ECO:0000269|PubMed:10772777, ECO:0000269|PubMed:19625660, ECO:0000269|PubMed:25664854}. Secreted, exosome {ECO:0000269|PubMed:25664854}. Cytoplasmic vesicle, secretory vesicle lumen {ECO:0000269|PubMed:10772777}. Cell projection, phagocytic cup {ECO:0000250|UniProtKB:P10107}. Early endosome {ECO:0000250|UniProtKB:P19619}. Cytoplasmic vesicle membrane {ECO:0000250|UniProtKB:P19619}; Peripheral membrane protein {ECO:0000250|UniProtKB:P19619}. Note=Secreted, at least in part via exosomes and other secretory vesicles. Detected in exosomes and other extracellular vesicles (PubMed:25664854). Detected in gelatinase granules in resting neutrophils (PubMed:10772777). Secretion is increased in response to wounding and inflammation (PubMed:25664854). Secretion is increased upon T-cell activation (PubMed:17008549). Neutrophil adhesion to endothelial cells stimulates secretion via gelatinase granules, but foreign particle phagocytosis has no effect (PubMed:10772777). Colocalizes with actin fibers at phagocytic cups (By similarity). Displays calcium-dependent binding to phospholipid membranes (PubMed:2532504, PubMed:8557678). {ECO:0000250|UniProtKB:P10107, ECO:0000269|PubMed:10772777, ECO:0000269|PubMed:17008549, ECO:0000269|PubMed:2532504, ECO:0000269|PubMed:25664854, ECO:0000269|PubMed:8557678}.		IPR001464;IPR018502;IPR018252;IPR037104;IPR002388;	PF00191;	Q9Y6K9; Q13546	P04083;		IPR001464;IPR018502;IPR018252;IPR037104;IPR002388;	PF00191;	Q9Y6K9; Q13546	P04083;
591	O75369	Filamin-B OS=Homo sapiens OX=9606 GN=FLNB PE=1 SV=2	TRUE	1	143420000000			278.16	2602		1	O75369	Filamin-B OS=Homo sapiens OX=9606 GN=FLNB PE=1 SV=2				118	112	114	120	110	116	120	116	123	119	119	120	116	119	120	116	119	115	114	118	117	119	116	120	16	18	17	15	17	17	12	17	17	18	15	20	13	19	15	13	23	21	12	15	18	15	22	14		118	112	114	120	110	116	120	116	123	119	119	120	116	119	120	116	119	115	114	118	117	119	116	120	16	18	17	15	17	17	12	17	17	18	15	20	13	19	15	13	23	21	12	15	18	15	22	14		108	102	103	110	101	103	109	105	111	109	108	107	105	109	108	106	108	103	104	108	104	108	105	108	15	17	17	15	16	16	12	16	17	17	14	19	13	19	15	12	22	20	12	14	17	14	21	13			323.31	0		118-118-108	112-112-102	114-114-103	120-120-110	110-110-101	116-116-103	120-120-109	116-116-105	123-123-111	119-119-109	119-119-108	120-120-107	116-116-105	119-119-109	120-120-108	116-116-106	119-119-108	115-115-103	114-114-104	118-118-108	117-117-104	119-119-108	116-116-105	120-120-108	16-16-15	18-18-17	17-17-17	15-15-15	17-17-16	17-17-16	12-12-12	17-17-16	17-17-17	18-18-17	15-15-14	20-20-19	13-13-13	19-19-19	15-15-15	13-13-12	23-23-22	21-21-20	12-12-12	15-15-14	18-18-17	15-15-14	22-22-21	14-14-13		66.9	59.9	60	67.4	58.7	62.6	65.6	60.4	65.9	67.1	61.5	63.7	65.1	64.6	63.6	63.9	64	59.6	64.4	63.4	61.6	66.6	61.8	65.3	13.8	12.5	13.5	11.4	13.3	12.8	9.6	13.6	12.4	16.1	11.6	15.6	10	14.6	11.8	9.3	15.6	16.6	9.2	12	13.5	11.7	15.9	11.1		MS/MS	MS/MS	MS/MS	MS/MS	MS/MS	MS/MS	MS/MS	MS/MS	MS/MS	MS/MS	MS/MS	MS/MS	MS/MS	MS/MS	MS/MS	MS/MS	MS/MS	MS/MS	MS/MS	MS/MS	MS/MS	MS/MS	MS/MS	MS/MS	MS/MS	MS/MS	MS/MS	MS/MS	MS/MS	MS/MS	MS/MS	MS/MS	MS/MS	MS/MS	MS/MS	MS/MS	MS/MS	MS/MS	MS/MS	MS/MS	MS/MS	MS/MS	MS/MS	MS/MS	MS/MS	MS/MS	MS/MS	MS/MS		YYY YYY YYY YYY YYY YYY YYY YYY ; YYY YYY YYY YYY YYY YYY YYY YYY		3	3	3	3	3	3	3	3	3	3	3	3	3	3	3	3		Y	Y	Y	Y	Y	Y	Y	Y	Y	Y	Y	Y	Y	Y	Y	Y	Y	Y	Y	Y	Y	Y	Y	Y	Y	Y	Y	Y	Y	Y	Y	Y	Y	Y	Y	Y	Y	Y	Y	Y	Y	Y	Y	Y	Y	Y	Y	Y				8022800000	9356700000	1866700000	6310800000	6216100000	1515800000	7548900000	7030100000	3493600000	7344300000	7944900000	2188500000	8741400000	9664700000	1915700000	5227700000	7306600000	2351600000	7414900000	8448500000	2431500000	8885000000	9282800000	2020500000		32.9015	33.1234	30.7978	32.5552	32.5334	30.4974	32.8136	32.7109	31.7021	32.774	32.8874	31.0273	33.0252	33.1701	30.8352	32.2835	32.7666	31.131	32.7878	32.976	31.1792	33.0487	33.1119	30.9121			5.28111e+09	4.91873e+09	4.83383e+09	4.83737e+09	4.68523e+09	4.36495e+09	5.94023e+09	5.81778e+09	5.10673e+09	5.47159e+09	5.14973e+09	4.92661e+09	5.47542e+09	5.48668e+09	4.66564e+09	4.76007e+09	5.50952e+09	4.61239e+09	5.61034e+09	6.41847e+09	5.28629e+09	5.50471e+09	5.69736e+09	4.96537e+09		32.2982	32.1956	32.1705	32.1716	32.1255	32.0233	32.4679	32.4378	32.2498	32.3493	32.2619	32.1979	32.3503	32.3533	32.1194	32.1483	32.3593	32.1029	32.3854	32.5796	32.2996	32.358	32.4076	32.2093			51101000	59597000	11890000	40196000	39593000	9654600	48082000	44778000	22252000	46779000	50604000	13939000	55678000	61559000	12202000	33298000	46539000	14978000	47229000	53812000	15487000	56592000	59126000	12870000		539.683	530.475	503.502	487.804	497.172	441.942	609.206	620.331	534.527	569.97	551.919	522.627	563.049	598.795	481.97	493.599	596.735	485.196	585.611	697.901	542.92	587.259	630.223	534.881			3	3	-0.114662	0.923599	0.620199	0.8438		3	3	-0.162915	0.893218	0.46805	0.979125		3	3	-0.163697	0.892734	0.482583	0.980231		3	3	-0.0708518	0.952076	0.77084	0.971731		3	3	-0.12148	0.919244	0.584161	0.962121		3	3	-0.147198	0.903002	0.543825	0.998328			N N N		N	N	N		N N N		N	N	N		N N N		N	N	N		N N N		N	N	N		N N N		N	N	N		N N N		N	N	N			Y	Y	Y	Y	Y	Y	Y		Filamin-B (FLN-B) (ABP-278) (ABP-280 homolog) (Actin-binding-like protein) (Beta-filamin) (Filamin homolog 1) (Fh1) (Filamin-3) (Thyroid autoantigen) (Truncated actin-binding protein) (Truncated ABP)	FLNB FLN1L FLN3 TABP TAP	Filamin family	actin cytoskeleton organization [GO:0030036]; cellular response to interferon-gamma [GO:0071346]; cytoskeletal anchoring at plasma membrane [GO:0007016]; epithelial cell morphogenesis [GO:0003382]; keratinocyte development [GO:0003334]; signal transduction [GO:0007165]; skeletal muscle tissue development [GO:0007519]	actin binding [GO:0003779]; cadherin binding [GO:0045296]; identical protein binding [GO:0042802]; RNA binding [GO:0003723]	actin cytoskeleton [GO:0015629]; brush border [GO:0005903]; cell cortex [GO:0005938]; cytoplasm [GO:0005737]; cytosol [GO:0005829]; extracellular exosome [GO:0070062]; focal adhesion [GO:0005925]; integral component of membrane [GO:0016021]; phagocytic vesicle [GO:0045335]; plasma membrane [GO:0005886]; stress fiber [GO:0001725]; Z disc [GO:0030018]	Isoform 1: Cytoplasm, cell cortex. Cytoplasm, cytoskeleton. Cytoplasm, cytoskeleton, stress fiber. Cytoplasm, myofibril, sarcomere, Z line. Note=In differentiating myotubes, isoform 1, isoform 2 and isoform 3 are localized diffusely throughout the cytoplasm with regions of enrichment at the longitudinal actin stress fiber. In differentiated tubes, isoform 1 is also detected within the Z-lines.; Isoform 2: Cytoplasm, cytoskeleton, stress fiber.; Isoform 3: Cytoplasm, cytoskeleton, stress fiber.; Isoform 6: Cytoplasm, cytoskeleton. Note=Polarized at the periphery of myotubes.		IPR001589;IPR001715;IPR036872;IPR017868;IPR001298;IPR029874;IPR013783;IPR014756;	PF00307;PF00630;	Itself; P21333; P62993; P05161; Q13233; Q9Y6R4; P16333; P63000	O75369;		IPR001589;IPR001715;IPR036872;IPR017868;IPR001298;IPR029874;IPR013783;IPR014756;	PF00307;PF00630;	Itself; P21333; P62993; P05161; Q13233; Q9Y6R4; P16333; P63000	O75369;
963	P06703	Protein S100-A6 OS=Homo sapiens OX=9606 GN=S100A6 PE=1 SV=1	TRUE	1	139530000000			10.18	90		1	P06703	Protein S100-A6 OS=Homo sapiens OX=9606 GN=S100A6 PE=1 SV=1				9	8	6	9	7	6	8	7	5	8	9	6	8	10	5	9	8	6	8	7	5	9	9	8	6	4	1	4	4	1	4	4	2	3	5	1	4	6	2	3	4	3	5	4	1	5	3	2		9	8	6	9	7	6	8	7	5	8	9	6	8	10	5	9	8	6	8	7	5	9	9	8	6	4	1	4	4	1	4	4	2	3	5	1	4	6	2	3	4	3	5	4	1	5	3	2		9	8	6	9	7	6	8	7	5	8	9	6	8	10	5	9	8	6	8	7	5	9	9	8	6	4	1	4	4	1	4	4	2	3	5	1	4	6	2	3	4	3	5	4	1	5	3	2			262.49	0		9-9-9	8-8-8	6-6-6	9-9-9	7-7-7	6-6-6	8-8-8	7-7-7	5-5-5	8-8-8	9-9-9	6-6-6	8-8-8	10-10-10	5-5-5	9-9-9	8-8-8	6-6-6	8-8-8	7-7-7	5-5-5	9-9-9	9-9-9	8-8-8	6-6-6	4-4-4	1-1-1	4-4-4	4-4-4	1-1-1	4-4-4	4-4-4	2-2-2	3-3-3	5-5-5	1-1-1	4-4-4	6-6-6	2-2-2	3-3-3	4-4-4	3-3-3	5-5-5	4-4-4	1-1-1	5-5-5	3-3-3	2-2-2		78.9	66.7	74.4	78.9	66.7	74.4	71.1	74.4	72.2	74.4	83.3	74.4	74.4	87.8	72.2	74.4	75.6	74.4	74.4	75.6	72.2	74.4	83.3	74.4	72.2	43.3	8.9	34.4	43.3	8.9	45.6	43.3	16.7	45.6	74.4	8.9	53.3	74.4	16.7	45.6	43.3	26.7	63.3	43.3	8.9	72.2	35.6	16.7		MS/MS	MS/MS	MS/MS	MS/MS	MS/MS	MS/MS	MS/MS	MS/MS	MS/MS	MS/MS	MS/MS	MS/MS	MS/MS	MS/MS	MS/MS	MS/MS	MS/MS	MS/MS	MS/MS	MS/MS	MS/MS	MS/MS	MS/MS	MS/MS	MS/MS	MS/MS	MS/MS	MS/MS	MS/MS	MS/MS	MS/MS	MS/MS	MS/MS	MS/MS	MS/MS	MS/MS	MS/MS	MS/MS	MS/MS	MS/MS	MS/MS	MS/MS	MS/MS	MS/MS	MS/MS	MS/MS	MS/MS	MS/MS		YYY YYY YYY YYY YYY YYY YYY YYY ; YYN YYN YYY YYN YYY YYY YYN YYY		3	3	3	3	3	3	3	3	2	2	3	2	3	3	2	3		Y	Y	Y	Y	Y	Y	Y	Y	Y	Y	Y	Y	Y	Y	Y	Y	Y	Y	Y	Y	Y	Y	Y	Y	Y	Y	N	Y	Y	N	Y	Y	Y	Y	Y	N	Y	Y	Y	Y	Y	Y	Y	Y	N	Y	Y	Y				9382200000	13649000000	1498900000	7687500000	6706200000	1123900000	6438800000	6525500000	1809300000	8635300000	8534600000	1964200000	7791800000	10471000000	1654100000	5876800000	5900300000	1945500000	4603000000	6091300000	1555800000	8657600000	8728000000	1858700000		33.1273	33.6681	30.4813	32.8399	32.6428	30.0659	32.5841	32.6034	30.7528	33.0076	32.9907	30.8713	32.8593	33.2857	30.6234	32.4524	32.4581	30.8575	32.0999	32.5041	30.535	33.0113	33.023	30.7916			6.15706e+09	7.15474e+09	3.87224e+09	5.87564e+09	5.04883e+09	3.23783e+09	5.04991e+09	5.38667e+09	2.644e+09	6.42157e+09	5.52534e+09	4.42716e+09	4.86353e+09	5.92563e+09	4.02476e+09	5.34335e+09	4.44152e+09	3.82116e+09	3.47274e+09	4.61783e+09	3.3783e+09	5.35509e+09	5.35011e+09	4.57385e+09		32.5196	32.7363	31.8505	32.4521	32.2333	31.5924	32.2336	32.3267	31.3001	32.5803	32.3634	32.0437	32.1794	32.4643	31.9063	32.3151	32.0484	31.8314	31.6934	32.1046	31.6536	32.3183	32.3169	32.0908			1876400000	2729700000	299780000	1537500000	1341200000	224770000	1287800000	1305100000	361870000	1727100000	1706900000	392840000	1558400000	2094100000	330810000	1175400000	1180100000	389100000	920590000	1218300000	311160000	1731500000	1745600000	371740000		19816.9	24297.2	12694.7	18658.5	16841.5	10288.9	16316.6	18080.2	8692.67	21043.5	18616.5	14729.1	15759.5	20369.7	13066.7	17423.8	15131.5	12604.5	11414.8	15800.4	10908.2	17967.9	18606.3	15449.6			3	3	-0.276196	0.825766	0.478809	0.775071		3	3	-0.236549	0.848773	0.483587	0.979125		3	3	0.415311	1.33359	0.338844	0.962463		3	3	-0.118356	0.921237	0.681512	0.950687		3	3	-0.177026	0.884525	0.476638	0.96021		3	3	0.366097	1.28886	0.227134	0.998328			N N N		N	N	N		N N N		N	N	N		N N N		N	N	N		N N N		N	N	N		N N N		N	N	N		N N N		N	N	N			Y	Y	Y	Y	Y	Y	Y		Protein S100-A6 (Calcyclin) (Growth factor-inducible protein 2A9) (MLN 4) (Prolactin receptor-associated protein) (PRA) (S100 calcium-binding protein A6)	S100A6 CACY	S-100 family	axonogenesis [GO:0007409]; positive regulation of fibroblast proliferation [GO:0048146]; signal transduction [GO:0007165]	calcium-dependent protein binding [GO:0048306]; calcium ion binding [GO:0005509]; ion transmembrane transporter activity [GO:0015075]; protein homodimerization activity [GO:0042803]; S100 protein binding [GO:0044548]; tropomyosin binding [GO:0005523]; zinc ion binding [GO:0008270]	collagen-containing extracellular matrix [GO:0062023]; cytoplasm [GO:0005737]; cytosol [GO:0005829]; extracellular exosome [GO:0070062]; extracellular region [GO:0005576]; extrinsic component of cytoplasmic side of plasma membrane [GO:0031234]; nuclear envelope [GO:0005635]; nucleus [GO:0005634]; perinuclear region of cytoplasm [GO:0048471]; plasma membrane [GO:0005886]; ruffle [GO:0001726]	Nucleus envelope. Cytoplasm. Cell membrane; Peripheral membrane protein; Cytoplasmic side.		IPR011992;IPR018247;IPR002048;IPR034118;IPR001751;IPR013787;	PF01023;	Q02790; P52292; Q00987; P50542; P26882; P04271	P06703;		IPR011992;IPR018247;IPR002048;IPR034118;IPR001751;IPR013787;	PF01023;	Q02790; P52292; Q00987; P50542; P26882; P04271	P06703;
993	P07900	Heat shock protein HSP 90-alpha OS=Homo sapiens OX=9606 GN=HSP90AA1 PE=1 SV=5	TRUE	1	133790000000			84.659	732		1	P07900	Heat shock protein HSP 90-alpha OS=Homo sapiens OX=9606 GN=HSP90AA1 PE=1 SV=5				48	44	49	44	47	44	47	50	48	47	50	47	49	51	49	49	51	49	48	50	49	50	50	51	25	25	21	20	19	21	21	20	23	22	19	22	25	22	21	21	22	22	19	18	21	22	20	19		29	28	31	26	28	27	29	30	31	29	31	30	30	32	31	31	32	30	29	31	31	31	31	33	15	13	13	10	11	11	12	11	12	13	12	13	15	12	11	11	13	13	11	10	11	12	12	11		28	27	30	25	27	27	28	29	30	28	30	29	29	31	30	30	31	29	28	30	30	30	30	32	15	13	13	10	11	11	12	11	12	13	12	13	15	12	11	11	13	13	11	10	11	12	12	11			323.31	0		48-29-28	44-28-27	49-31-30	44-26-25	47-28-27	44-27-27	47-29-28	50-30-29	48-31-30	47-29-28	50-31-30	47-30-29	49-30-29	51-32-31	49-31-30	49-31-30	51-32-31	49-30-29	48-29-28	50-31-30	49-31-30	50-31-30	50-31-30	51-33-32	25-15-15	25-13-13	21-13-13	20-10-10	19-11-11	21-11-11	21-12-12	20-11-11	23-12-12	22-13-13	19-12-12	22-13-13	25-15-15	22-12-12	21-11-11	21-11-11	22-13-13	22-13-13	19-11-11	18-10-10	21-11-11	22-12-12	20-12-12	19-11-11		64.5	59.3	62.2	64.1	58.9	60.4	64.5	64.5	62.2	64.2	59.8	60.9	65.7	65.6	62.2	65.7	61.7	61.9	63.1	60.5	62.2	65.7	61.5	62.4	37	35	31.1	26.8	28.6	31	26.2	29.2	32.1	32.5	32.8	32.4	36.1	37.2	31.4	28.3	32.1	35.4	24.5	26.5	30.6	29	29.2	26.4		MS/MS	MS/MS	MS/MS	MS/MS	MS/MS	MS/MS	MS/MS	MS/MS	MS/MS	MS/MS	MS/MS	MS/MS	MS/MS	MS/MS	MS/MS	MS/MS	MS/MS	MS/MS	MS/MS	MS/MS	MS/MS	MS/MS	MS/MS	MS/MS	MS/MS	MS/MS	MS/MS	MS/MS	MS/MS	MS/MS	MS/MS	MS/MS	MS/MS	MS/MS	MS/MS	MS/MS	MS/MS	MS/MS	MS/MS	MS/MS	MS/MS	MS/MS	MS/MS	MS/MS	MS/MS	MS/MS	MS/MS	MS/MS		YYY YYY YYY YYY YYY YYY YYY YYY ; YYY YYY YYY YYY YYY YYY YYY YYY		3	3	3	3	3	3	3	3	3	3	3	3	3	3	3	3		Y	Y	Y	Y	Y	Y	Y	Y	Y	Y	Y	Y	Y	Y	Y	Y	Y	Y	Y	Y	Y	Y	Y	Y	Y	Y	Y	Y	Y	Y	Y	Y	Y	Y	Y	Y	Y	Y	Y	Y	Y	Y	Y	Y	Y	Y	Y	Y				8332200000	10369000000	2263600000	5195500000	5283400000	1584500000	5573800000	5688400000	3765600000	6155100000	5838500000	2721700000	8870700000	9094200000	1897800000	5406500000	6070000000	2780300000	5677600000	6554700000	2285600000	7574400000	8046100000	2466300000		32.9561	33.2716	31.076	32.2746	32.2988	30.5614	32.376	32.4054	31.8102	32.5191	32.443	31.3419	33.0464	33.0823	30.8217	32.332	32.499	31.3726	32.4026	32.6099	31.0899	32.8185	32.9056	31.1997			5.47479e+09	5.44164e+09	5.85333e+09	3.97563e+09	3.97951e+09	4.56395e+09	4.37738e+09	4.70043e+09	5.50341e+09	4.58061e+09	3.78171e+09	6.13142e+09	5.54482e+09	5.15307e+09	4.61947e+09	4.91863e+09	4.57241e+09	5.45773e+09	4.28848e+09	4.97342e+09	4.96545e+09	4.68819e+09	4.93463e+09	6.06573e+09		32.3502	32.3414	32.4466	31.8885	31.8899	32.0876	32.0274	32.1301	32.3577	32.0929	31.8164	32.5136	32.3685	32.2628	32.1051	32.1956	32.0903	32.3457	31.9978	32.2116	32.2093	32.1264	32.2003	32.498			219270000	272860000	59570000	136720000	139040000	41698000	146680000	149690000	99094000	161980000	153640000	71624000	233440000	239320000	49942000	142280000	159740000	73166000	149410000	172490000	60147000	199330000	211740000	64903000		2315.74	2428.74	2522.59	1659.18	1745.93	1908.74	1858.46	2073.73	2380.39	1973.61	1675.69	2685.46	2360.68	2327.91	1972.67	2109.11	2048.23	2370.13	1852.59	2237.07	2108.54	2068.46	2256.93	2697.39			3	3	-0.424014	0.745348	0.104105	0.518154		3	3	-0.18558	0.879296	0.512578	0.979125		3	3	0.207639	1.1548	0.392204	0.971165		3	3	-0.0349284	0.97608	0.884901	0.985694		3	3	-0.0643801	0.956356	0.782777	0.974359		3	3	0.10589	1.07616	0.65602	0.998328			N N N		N	N	N		N N N		N	N	N		N N N		N	N	N		N N N		N	N	N		N N N		N	N	N		N N N		N	N	N			Y	Y	Y	Y	Y	Y	Y		Heat shock protein HSP 90-alpha (Heat shock 86 kDa) (HSP 86) (HSP86) (Lipopolysaccharide-associated protein 2) (LAP-2) (LPS-associated protein 2) (Renal carcinoma antigen NY-REN-38)	HSP90AA1 HSP90A HSPC1 HSPCA	Heat shock protein 90 family	axon extension [GO:0048675]; central nervous system neuron axonogenesis [GO:0021955]; chaperone-mediated autophagy [GO:0061684]; chaperone-mediated protein complex assembly [GO:0051131]; ciliary basal body-plasma membrane docking [GO:0097711]; cofactor metabolic process [GO:0051186]; cytokine-mediated signaling pathway [GO:0019221]; ERBB2 signaling pathway [GO:0038128]; establishment of cell polarity [GO:0030010]; Fc-gamma receptor signaling pathway involved in phagocytosis [GO:0038096]; G2/M transition of mitotic cell cycle [GO:0000086]; mitochondrial transport [GO:0006839]; neutrophil degranulation [GO:0043312]; positive regulation of cellular protein catabolic process [GO:1903364]; positive regulation of nitric oxide biosynthetic process [GO:0045429]; positive regulation of peptidyl-serine phosphorylation [GO:0033138]; positive regulation of protein kinase B signaling [GO:0051897]; positive regulation of protein phosphorylation [GO:0001934]; positive regulation of protein polymerization [GO:0032273]; positive regulation of tau-protein kinase activity [GO:1902949]; positive regulation of telomerase activity [GO:0051973]; protein import into mitochondrial outer membrane [GO:0045040]; protein refolding [GO:0042026]; protein stabilization [GO:0050821]; protein unfolding [GO:0043335]; receptor-mediated endocytosis [GO:0006898]; regulation of cellular protein localization [GO:1903827]; regulation of cellular response to heat [GO:1900034]; regulation of G2/M transition of mitotic cell cycle [GO:0010389]; regulation of nitric-oxide synthase activity [GO:0050999]; regulation of protein complex assembly [GO:0043254]; regulation of protein ubiquitination [GO:0031396]; response to antibiotic [GO:0046677]; response to cold [GO:0009409]; response to heat [GO:0009408]; response to unfolded protein [GO:0006986]; signal transduction [GO:0007165]; telomerase holoenzyme complex assembly [GO:1905323]; telomere maintenance via telomerase [GO:0007004]; vascular endothelial growth factor receptor signaling pathway [GO:0048010]	ATPase activity [GO:0016887]; ATPase activity, coupled [GO:0042623]; ATP binding [GO:0005524]; disordered domain specific binding [GO:0097718]; DNA polymerase binding [GO:0070182]; GTPase binding [GO:0051020]; histone deacetylase binding [GO:0042826]; identical protein binding [GO:0042802]; MHC class II protein complex binding [GO:0023026]; nitric-oxide synthase regulator activity [GO:0030235]; nucleotide binding [GO:0000166]; protein homodimerization activity [GO:0042803]; protein tyrosine kinase activity [GO:0004713]; protein tyrosine kinase binding [GO:1990782]; RNA binding [GO:0003723]; scaffold protein binding [GO:0097110]; tau protein binding [GO:0048156]; TPR domain binding [GO:0030911]; ubiquitin protein ligase binding [GO:0031625]; unfolded protein binding [GO:0051082]	axonal growth cone [GO:0044295]; cytoplasm [GO:0005737]; cytosol [GO:0005829]; dendritic growth cone [GO:0044294]; endocytic vesicle lumen [GO:0071682]; extracellular exosome [GO:0070062]; extracellular region [GO:0005576]; ficolin-1-rich granule lumen [GO:1904813]; lysosomal lumen [GO:0043202]; melanosome [GO:0042470]; membrane [GO:0016020]; myelin sheath [GO:0043209]; neuronal cell body [GO:0043025]; nucleoplasm [GO:0005654]; nucleus [GO:0005634]; perinuclear region of cytoplasm [GO:0048471]; plasma membrane [GO:0005886]; protein-containing complex [GO:0032991]; ruffle membrane [GO:0032587]; secretory granule lumen [GO:0034774]	Nucleus {ECO:0000250|UniProtKB:P07901}. Cytoplasm {ECO:0000250|UniProtKB:P07901}. Melanosome {ECO:0000269|PubMed:17081065}. Cell membrane {ECO:0000269|PubMed:11276205}. Note=Identified by mass spectrometry in melanosome fractions from stage I to stage IV.		IPR003594;IPR036890;IPR019805;IPR037196;IPR001404;IPR020575;IPR020568;	PF02518;PF00183;	Itself; O95433; Q8IWD4; Q16543; Q7L3B6; P50750; Q96G23; Q9UHD1; O15111; P00533; P04626; Q02790; Q14318; Q6PK50; Q9Y6K9; Q9UHH9; P05412; Q6VAB6; O43318-2; P04150; Q8WVJ2; P43034; P26882; P53041; Q15185; Q9H6T3; P61247; P35467; Q15831; Q9UNE7	P07900;		IPR003594;IPR036890;IPR019805;IPR037196;IPR001404;IPR020575;IPR020568;	PF02518;PF00183;	Itself; O95433; Q8IWD4; Q16543; Q7L3B6; P50750; Q96G23; Q9UHD1; O15111; P00533; P04626; Q02790; Q14318; Q6PK50; Q9Y6K9; Q9UHH9; P05412; Q6VAB6; O43318-2; P04150; Q8WVJ2; P43034; P26882; P53041; Q15185; Q9H6T3; P61247; P35467; Q15831; Q9UNE7	P07900;
2313	Q00610	Clathrin heavy chain 1 OS=Homo sapiens OX=9606 GN=CLTC PE=1 SV=5	TRUE	1	131000000000			191.61	1675		1	Q00610	Clathrin heavy chain 1 OS=Homo sapiens OX=9606 GN=CLTC PE=1 SV=5				82	88	83	83	81	79	79	91	86	85	82	80	79	90	80	83	88	83	84	90	81	83	85	87	14	11	8	10	10	8	12	11	9	17	7	10	11	11	7	12	11	8	10	10	9	12	9	7		82	88	83	83	81	79	79	91	86	85	82	80	79	90	80	83	88	83	84	90	81	83	85	87	14	11	8	10	10	8	12	11	9	17	7	10	11	11	7	12	11	8	10	10	9	12	9	7		82	88	83	83	81	79	79	91	86	85	82	80	79	90	80	83	88	83	84	90	81	83	85	87	14	11	8	10	10	8	12	11	9	17	7	10	11	11	7	12	11	8	10	10	9	12	9	7			323.31	0		82-82-82	88-88-88	83-83-83	83-83-83	81-81-81	79-79-79	79-79-79	91-91-91	86-86-86	85-85-85	82-82-82	80-80-80	79-79-79	90-90-90	80-80-80	83-83-83	88-88-88	83-83-83	84-84-84	90-90-90	81-81-81	83-83-83	85-85-85	87-87-87	14-14-14	11-11-11	8-8-8	10-10-10	10-10-10	8-8-8	12-12-12	11-11-11	9-9-9	17-17-17	7-7-7	10-10-10	11-11-11	11-11-11	7-7-7	12-12-12	11-11-11	8-8-8	10-10-10	10-10-10	9-9-9	12-12-12	9-9-9	7-7-7		66	66	65.3	67	60	60.6	65.3	65	66.9	67.3	59.6	60.6	66.9	68.9	61.1	65.6	66.3	62.1	69	67.1	62.7	69.3	62.4	67	14.9	11.5	8.4	9.8	10.1	8	13	9.1	9	17.7	6.8	10.7	11.5	10	6.5	13	10.3	8	10.4	9.1	9.1	11.5	7.6	7.3		MS/MS	MS/MS	MS/MS	MS/MS	MS/MS	MS/MS	MS/MS	MS/MS	MS/MS	MS/MS	MS/MS	MS/MS	MS/MS	MS/MS	MS/MS	MS/MS	MS/MS	MS/MS	MS/MS	MS/MS	MS/MS	MS/MS	MS/MS	MS/MS	MS/MS	MS/MS	MS/MS	MS/MS	MS/MS	MS/MS	MS/MS	MS/MS	MS/MS	MS/MS	MS/MS	MS/MS	MS/MS	MS/MS	MS/MS	MS/MS	MS/MS	MS/MS	MS/MS	MS/MS	MS/MS	MS/MS	MS/MS	MS/MS		YYY YYY YYY YYY YYY YYY YYY YYY ; YYY YYY YYY YYY YYY YYY YYY YYY		3	3	3	3	3	3	3	3	3	3	3	3	3	3	3	3		Y	Y	Y	Y	Y	Y	Y	Y	Y	Y	Y	Y	Y	Y	Y	Y	Y	Y	Y	Y	Y	Y	Y	Y	Y	Y	Y	Y	Y	Y	Y	Y	Y	Y	Y	Y	Y	Y	Y	Y	Y	Y	Y	Y	Y	Y	Y	Y				7573700000	9473400000	1922900000	5794500000	5749800000	1399600000	6705000000	6697400000	3514000000	6159100000	6620300000	1886300000	7902000000	9138000000	1976100000	4965500000	5994500000	2050200000	7207300000	8306300000	2438000000	7875800000	7470100000	1633300000		32.8184	33.1412	30.8406	32.432	32.4209	30.3824	32.6426	32.641	31.7105	32.5201	32.6242	30.8129	32.8796	33.0892	30.88	32.2093	32.481	30.9331	32.7468	32.9516	31.1831	32.8748	32.7985	30.6051			4.97242e+09	4.96792e+09	4.96924e+09	4.43064e+09	4.32951e+09	4.03182e+09	5.26119e+09	5.53056e+09	5.13533e+09	4.58138e+09	4.28675e+09	4.25081e+09	4.93478e+09	5.1736e+09	4.80888e+09	4.51572e+09	4.51353e+09	4.026e+09	5.43981e+09	6.29896e+09	5.29484e+09	4.87267e+09	4.57987e+09	4.01842e+09		32.2113	32.21	32.2104	32.0449	32.0116	31.9088	32.2927	32.3648	32.2578	32.0931	31.9972	31.9851	32.2003	32.2685	32.1631	32.0723	32.0716	31.9067	32.3409	32.5525	32.3019	32.1821	32.0927	31.904			77283000	96668000	19621000	59128000	58671000	14282000	68418000	68341000	35857000	62847000	67554000	19248000	80632000	93245000	20164000	50668000	61168000	20921000	73544000	84758000	24878000	80366000	76225000	16666000		816.194	860.446	830.885	717.556	736.736	653.762	866.866	946.761	861.34	765.747	736.787	721.682	815.399	907.011	796.463	751.087	784.312	677.713	911.901	1099.25	872.135	833.964	812.481	692.644			3	3	-0.222154	0.857284	0.344835	0.708396		3	3	-0.0367512	0.974848	0.866172	0.987874		3	3	-0.0945522	0.936563	0.669767	0.992177		3	3	-0.193766	0.874321	0.413491	0.874546		3	3	-0.0426954	0.970839	0.845647	0.985881		3	3	-0.1878	0.877943	0.426718	0.998328			N N N		N	N	N		N N N		N	N	N		N N N		N	N	N		N N N		N	N	N		N N N		N	N	N		N N N		N	N	N			Y	Y	Y	Y	Y	Y	Y		Clathrin heavy chain 1 (Clathrin heavy chain on chromosome 17) (CLH-17)	CLTC CLH17 CLTCL2 KIAA0034	Clathrin heavy chain family	antigen processing and presentation of exogenous peptide antigen via MHC class II [GO:0019886]; autophagy [GO:0006914]; cell division [GO:0051301]; clathrin coat assembly [GO:0048268]; clathrin-dependent endocytosis [GO:0072583]; intracellular protein transport [GO:0006886]; low-density lipoprotein particle clearance [GO:0034383]; low-density lipoprotein particle receptor catabolic process [GO:0032802]; membrane organization [GO:0061024]; mitotic cell cycle [GO:0000278]; negative regulation of hyaluronan biosynthetic process [GO:1900126]; negative regulation of protein localization to plasma membrane [GO:1903077]; osteoblast differentiation [GO:0001649]; receptor internalization [GO:0031623]; receptor-mediated endocytosis [GO:0006898]; regulation of mitotic spindle organization [GO:0060236]; retrograde transport, endosome to Golgi [GO:0042147]; transcytosis [GO:0045056]; transferrin transport [GO:0033572]; Wnt signaling pathway, planar cell polarity pathway [GO:0060071]	clathrin light chain binding [GO:0032051]; disordered domain specific binding [GO:0097718]; double-stranded RNA binding [GO:0003725]; low-density lipoprotein particle receptor binding [GO:0050750]; protein kinase binding [GO:0019901]; RNA binding [GO:0003723]; structural molecule activity [GO:0005198]; ubiquitin-specific protease binding [GO:1990381]	clathrin coat [GO:0030118]; clathrin-coated endocytic vesicle [GO:0045334]; clathrin-coated endocytic vesicle membrane [GO:0030669]; clathrin-coated vesicle [GO:0030136]; clathrin coat of coated pit [GO:0030132]; clathrin coat of trans-Golgi network vesicle [GO:0030130]; clathrin complex [GO:0071439]; cytosol [GO:0005829]; endolysosome membrane [GO:0036020]; endosome [GO:0005768]; extracellular exosome [GO:0070062]; extracellular vesicle [GO:1903561]; focal adhesion [GO:0005925]; intracellular membrane-bounded organelle [GO:0043231]; lysosome [GO:0005764]; melanosome [GO:0042470]; membrane [GO:0016020]; mitotic spindle [GO:0072686]; mitotic spindle microtubule [GO:1990498]; plasma membrane [GO:0005886]; protein-containing complex [GO:0032991]; spindle [GO:0005819]; trans-Golgi network membrane [GO:0032588]	Cytoplasmic vesicle membrane {ECO:0000269|PubMed:17081065}; Peripheral membrane protein {ECO:0000269|PubMed:17081065}; Cytoplasmic side {ECO:0000269|PubMed:17081065}. Membrane, coated pit {ECO:0000269|PubMed:17081065}; Peripheral membrane protein {ECO:0000269|PubMed:17081065}; Cytoplasmic side {ECO:0000269|PubMed:17081065}. Melanosome {ECO:0000269|PubMed:17081065}. Cytoplasm, cytoskeleton, spindle {ECO:0000269|PubMed:15858577, ECO:0000269|PubMed:16968737, ECO:0000269|PubMed:23918938}. Note=Cytoplasmic face of coated pits and vesicles. Identified by mass spectrometry in melanosome fractions from stage I to stage IV. In complex with TACC3 and CKAP5 (forming the TACC3/ch-TOG/clathrin complex) localized to inter-microtubule bridges in mitotic spindles. {ECO:0000269|PubMed:25596274}.		IPR016024;IPR000547;IPR015348;IPR016025;IPR022365;IPR016341;IPR011990;	PF00637;PF09268;PF01394;	O00291; P10242; Q01968; Q07912; O75674	Q00610;		IPR016024;IPR000547;IPR015348;IPR016025;IPR022365;IPR016341;IPR011990;	PF00637;PF09268;PF01394;	O00291; P10242; Q01968; Q07912; O75674	Q00610;
1220	P16402	Histone H1.3 OS=Homo sapiens OX=9606 GN=HIST1H1D PE=1 SV=2	TRUE	1	130140000000			22.35	221		1	P16402	Histone H1.3 OS=Homo sapiens OX=9606 GN=HIST1H1D PE=1 SV=2				10	10	6	11	10	7	10	10	8	10	10	8	10	10	9	9	10	10	8	9	8	9	10	9	14	16	9	12	14	12	14	14	11	13	14	11	14	10	11	10	14	12	12	11	14	15	14	11		10	10	6	11	10	7	10	10	8	10	10	8	10	10	9	9	10	10	8	9	8	9	10	9	14	16	9	12	14	12	14	14	11	13	14	11	14	10	11	10	14	12	12	11	14	15	14	11		1	1	0	1	1	0	1	1	1	1	1	1	1	1	1	1	1	1	1	1	1	1	1	1	8	8	5	6	7	7	7	8	5	8	7	7	8	4	5	6	8	7	8	7	8	8	8	7			249.77	0		10-10-1	10-10-1	6-6-0	11-11-1	10-10-1	7-7-0	10-10-1	10-10-1	8-8-1	10-10-1	10-10-1	8-8-1	10-10-1	10-10-1	9-9-1	9-9-1	10-10-1	10-10-1	8-8-1	9-9-1	8-8-1	9-9-1	10-10-1	9-9-1	14-14-8	16-16-8	9-9-5	12-12-6	14-14-7	12-12-7	14-14-7	14-14-8	11-11-5	13-13-8	14-14-7	11-11-7	14-14-8	10-10-4	11-11-5	10-10-6	14-14-8	12-12-7	12-12-8	11-11-7	14-14-8	15-15-8	14-14-8	11-11-7		31.7	31.2	17.2	31.7	31.2	17.2	31.7	31.2	24.4	31.7	31.2	24.4	31.7	31.2	27.6	27.6	31.2	27.6	24	27.1	27.6	31.7	31.2	27.6	34.8	42.1	30.8	38.5	38.9	33.9	38.9	34.8	33.5	34.4	38	34.8	34.8	29.4	33.9	30.8	34.8	34.8	34.4	34.8	38	38.9	34.8	33		MS/MS	MS/MS	MS/MS	MS/MS	MS/MS	MS/MS	MS/MS	MS/MS	MS/MS	MS/MS	MS/MS	MS/MS	MS/MS	MS/MS	MS/MS	MS/MS	MS/MS	MS/MS	MS/MS	MS/MS	MS/MS	MS/MS	MS/MS	MS/MS	MS/MS	MS/MS	MS/MS	MS/MS	MS/MS	MS/MS	MS/MS	MS/MS	MS/MS	MS/MS	MS/MS	MS/MS	MS/MS	MS/MS	MS/MS	MS/MS	MS/MS	MS/MS	MS/MS	MS/MS	MS/MS	MS/MS	MS/MS	MS/MS		YYY YYY YYY YYY YYY YYY YYY YYY ; YYY YYY YYY YYY YYY YYY YYY YYY		3	3	3	3	3	3	3	3	3	3	3	3	3	3	3	3		Y	Y	Y	Y	Y	Y	Y	Y	Y	Y	Y	Y	Y	Y	Y	Y	Y	Y	Y	Y	Y	Y	Y	Y	Y	Y	Y	Y	Y	Y	Y	Y	Y	Y	Y	Y	Y	Y	Y	Y	Y	Y	Y	Y	Y	Y	Y	Y				6078700000	8744700000	2352500000	7285400000	8114000000	2363100000	5416700000	6461300000	3990200000	6012000000	8691800000	2505000000	5609300000	8173700000	2465400000	4844700000	7552000000	2881800000	5414400000	6724300000	2701100000	5592200000	7869500000	2192900000		32.5011	33.0258	31.1315	32.7624	32.9178	31.138	32.3348	32.5892	31.8938	32.4852	33.017	31.2222	32.3852	32.9283	31.1992	32.1738	32.8142	31.4243	32.3342	32.6467	31.3309	32.3808	32.8736	31.0302			3.99776e+09	4.59314e+09	6.08754e+09	5.57966e+09	6.11366e+09	6.80573e+09	4.25823e+09	5.34311e+09	5.83215e+09	4.47658e+09	5.63187e+09	5.64116e+09	3.5099e+09	4.63589e+09	6.00276e+09	4.40944e+09	5.69169e+09	5.65463e+09	4.09321e+09	5.10536e+09	5.87029e+09	3.46299e+09	4.82815e+09	5.39117e+09		31.8965	32.0968	32.5032	32.3775	32.5094	32.6641	31.9876	32.315	32.4414	32.0597	32.391	32.3933	31.7088	32.1102	32.483	32.0379	32.4062	32.3968	31.9306	32.2494	32.4508	31.6894	32.1688	32.3279			506560000	728730000	196050000	607120000	676170000	196930000	451390000	538440000	332520000	501000000	724320000	208750000	467440000	681140000	205450000	403720000	629330000	240150000	451200000	560360000	225090000	466020000	655790000	182740000		5349.84	6486.46	8302.07	7367.79	8490.71	9014.52	5719.17	7459.27	7987.64	6104.34	7899.89	7826.85	4727.03	6625.57	8115.12	5984.62	8069.43	7779.39	5594.61	7267.45	7890.87	4835.92	6990.05	7594.73			3	3	0.351477	1.27587	0.23358	0.619092		3	3	0.235654	1.17744	0.349955	0.979125		3	3	-0.0824759	0.944435	0.775617	0.992177		3	3	0.179661	1.13262	0.566188	0.910622		3	3	0.218267	1.16334	0.446444	0.956536		3	3	-0.109592	0.92685	0.7292	0.998328			N N N		N	N	N		N N N		N	N	N		N N N		N	N	N		N N N		N	N	N		N N N		N	N	N		N N N		N	N	N			Y	Y	Y	Y	Y	Y	Y		Histone H1.3 (Histone H1c) (Histone H1s-2)	HIST1H1D H1F3	Histone H1/H5 family	histone H3-K27 trimethylation [GO:0098532]; histone H3-K4 trimethylation [GO:0080182]; negative regulation of transcription by RNA polymerase II [GO:0000122]; nucleosome assembly [GO:0006334]; nucleosome positioning [GO:0016584]	chromatin DNA binding [GO:0031490]; RNA binding [GO:0003723]	nuclear chromatin [GO:0000790]; nuclear euchromatin [GO:0005719]; nucleosome [GO:0000786]	Nucleus. Chromosome. Note=According to PubMed:15911621 more commonly found in euchromatin. According to PubMed:10997781 is associated with inactive chromatin.		IPR005818;IPR005819;IPR036388;IPR036390;	PF00538;		P16402;		IPR005818;IPR005819;IPR036388;IPR036390;	PF00538;		P16402;
924	P04406	Glyceraldehyde-3-phosphate dehydrogenase OS=Homo sapiens OX=9606 GN=GAPDH PE=1 SV=3	TRUE	1	129860000000			36.053	335		1	P04406	Glyceraldehyde-3-phosphate dehydrogenase OS=Homo sapiens OX=9606 GN=GAPDH PE=1 SV=3				22	22	18	19	22	19	23	24	18	19	22	20	20	25	18	23	23	21	23	24	19	23	21	20	12	12	9	11	12	12	12	13	11	11	14	10	13	14	12	13	12	14	12	10	12	10	13	12		22	22	18	19	22	19	23	24	18	19	22	20	20	25	18	23	23	21	23	24	19	23	21	20	12	12	9	11	12	12	12	13	11	11	14	10	13	14	12	13	12	14	12	10	12	10	13	12		21	21	17	18	21	18	22	23	17	18	21	19	19	24	17	22	22	20	22	23	18	22	20	19	12	11	9	11	11	11	12	13	11	11	14	10	13	14	11	13	12	13	12	10	12	10	13	11			323.31	0		22-22-21	22-22-21	18-18-17	19-19-18	22-22-21	19-19-18	23-23-22	24-24-23	18-18-17	19-19-18	22-22-21	20-20-19	20-20-19	25-25-24	18-18-17	23-23-22	23-23-22	21-21-20	23-23-22	24-24-23	19-19-18	23-23-22	21-21-20	20-20-19	12-12-12	12-12-11	9-9-9	11-11-11	12-12-11	12-12-11	12-12-12	13-13-13	11-11-11	11-11-11	14-14-14	10-10-10	13-13-13	14-14-14	12-12-11	13-13-13	12-12-12	14-14-13	12-12-12	10-10-10	12-12-12	10-10-10	13-13-13	12-12-11		84.5	84.5	74.9	78.2	83.6	78.2	80	87.5	74.9	78.2	78.8	80.6	81.2	86	74.9	85.4	80.6	81.5	83	80.6	78.2	86.9	81.2	78.2	57	55.8	42.7	51.3	52.5	55.2	55.2	52.2	49.3	49	52.2	48.1	57.6	64.5	54.6	58.5	48.7	61.5	57.6	47.5	47.5	49	59.1	52.5		MS/MS	MS/MS	MS/MS	MS/MS	MS/MS	MS/MS	MS/MS	MS/MS	MS/MS	MS/MS	MS/MS	MS/MS	MS/MS	MS/MS	MS/MS	MS/MS	MS/MS	MS/MS	MS/MS	MS/MS	MS/MS	MS/MS	MS/MS	MS/MS	MS/MS	MS/MS	MS/MS	MS/MS	MS/MS	MS/MS	MS/MS	MS/MS	MS/MS	MS/MS	MS/MS	MS/MS	MS/MS	MS/MS	MS/MS	MS/MS	MS/MS	MS/MS	MS/MS	MS/MS	MS/MS	MS/MS	MS/MS	MS/MS		YYY YYY YYY YYY YYY YYY YYY YYY ; YYY YYY YYY YYY YYY YYY YYY YYY		3	3	3	3	3	3	3	3	3	3	3	3	3	3	3	3		Y	Y	Y	Y	Y	Y	Y	Y	Y	Y	Y	Y	Y	Y	Y	Y	Y	Y	Y	Y	Y	Y	Y	Y	Y	Y	Y	Y	Y	Y	Y	Y	Y	Y	Y	Y	Y	Y	Y	Y	Y	Y	Y	Y	Y	Y	Y	Y				7969500000	7664500000	1613900000	5560000000	5284300000	1561900000	7138400000	5167300000	3152100000	6883100000	6736400000	1956700000	8416400000	9136000000	1694100000	5716100000	5437400000	2068300000	7237000000	6005600000	2074800000	9603800000	7770700000	2235000000		32.8918	32.8355	30.5879	32.3724	32.2991	30.5407	32.733	32.2668	31.5537	32.6804	32.6493	30.8658	32.9706	33.0889	30.6579	32.4124	32.3403	30.9458	32.7527	32.4837	30.9503	33.161	32.8554	31.0576			5.2291e+09	4.01708e+09	4.1688e+09	4.24889e+09	3.97809e+09	4.49977e+09	5.59758e+09	4.26492e+09	4.60623e+09	5.11804e+09	4.36089e+09	4.41056e+09	5.2524e+09	5.16925e+09	4.12189e+09	5.19682e+09	4.09268e+09	4.06267e+09	5.4591e+09	4.55234e+09	4.50497e+09	5.93982e+09	4.76298e+09	5.50024e+09		32.2839	31.9035	31.957	31.9844	31.8894	32.0672	32.3822	31.9899	32.1009	32.2529	32.022	32.0383	32.2903	32.2673	31.9407	32.275	31.9304	31.9198	32.346	32.084	32.0689	32.4678	32.1492	32.3568			419450000	403400000	84943000	292630000	278120000	82205000	375710000	271960000	165900000	362270000	354550000	102980000	442970000	480840000	89163000	300850000	286180000	108860000	380900000	316080000	109200000	505470000	408980000	117630000		4429.86	3590.68	3597.06	3551.25	3492.37	3762.95	4760.3	3767.59	3985.17	4414.01	3866.95	3861.12	4479.57	4677.22	3521.87	4459.71	3669.47	3526.4	4722.93	4099.32	3828.17	5245.3	4359.31	4888.74			3	3	-0.0677758	0.954108	0.785597	0.921113		3	3	-0.124053	0.917606	0.588244	0.979125		3	3	-0.109523	0.926895	0.675283	0.992177		3	3	-0.124379	0.917399	0.638079	0.939764		3	3	-0.282891	0.821942	0.262832	0.956134		3	3	-0.000183137	0.999873	0.999416	0.999673			N N N		N	N	N		N N N		N	N	N		N N N		N	N	N		N N N		N	N	N		N N N		N	N	N		N N N		N	N	N			Y	Y	Y	Y	Y	Y	Y		Glyceraldehyde-3-phosphate dehydrogenase (GAPDH) (EC 1.2.1.12) (Peptidyl-cysteine S-nitrosylase GAPDH) (EC 2.6.99.-)	GAPDH GAPD CDABP0047 OK/SW-cl.12	Glyceraldehyde-3-phosphate dehydrogenase family	antimicrobial humoral immune response mediated by antimicrobial peptide [GO:0061844]; canonical glycolysis [GO:0061621]; cellular response to interferon-gamma [GO:0071346]; defense response to fungus [GO:0050832]; gluconeogenesis [GO:0006094]; killing by host of symbiont cells [GO:0051873]; killing of cells of other organism [GO:0031640]; microtubule cytoskeleton organization [GO:0000226]; negative regulation of endopeptidase activity [GO:0010951]; negative regulation of translation [GO:0017148]; neuron apoptotic process [GO:0051402]; peptidyl-cysteine S-trans-nitrosylation [GO:0035606]; positive regulation by organism of apoptotic process in other organism involved in symbiotic interaction [GO:0052501]; positive regulation of cytokine secretion [GO:0050715]; protein stabilization [GO:0050821]; regulation of macroautophagy [GO:0016241]	aspartic-type endopeptidase inhibitor activity [GO:0019828]; disordered domain specific binding [GO:0097718]; glyceraldehyde-3-phosphate dehydrogenase (NAD+) (phosphorylating) activity [GO:0004365]; identical protein binding [GO:0042802]; microtubule binding [GO:0008017]; NAD binding [GO:0051287]; NADP binding [GO:0050661]; peptidyl-cysteine S-nitrosylase activity [GO:0035605]	cytoplasm [GO:0005737]; cytosol [GO:0005829]; extracellular exosome [GO:0070062]; GAIT complex [GO:0097452]; intracellular membrane-bounded organelle [GO:0043231]; lipid droplet [GO:0005811]; membrane [GO:0016020]; microtubule cytoskeleton [GO:0015630]; nuclear membrane [GO:0031965]; nucleus [GO:0005634]; perinuclear region of cytoplasm [GO:0048471]; plasma membrane [GO:0005886]; ribonucleoprotein complex [GO:1990904]; vesicle [GO:0031982]	Cytoplasm, cytosol {ECO:0000269|PubMed:12829261}. Nucleus {ECO:0000250}. Cytoplasm, perinuclear region {ECO:0000269|PubMed:12829261}. Membrane {ECO:0000269|PubMed:12829261}. Cytoplasm, cytoskeleton {ECO:0000250}. Note=Translocates to the nucleus following S-nitrosylation and interaction with SIAH1, which contains a nuclear localization signal (By similarity). Postnuclear and Perinuclear regions. {ECO:0000250}.		IPR020831;IPR020830;IPR020829;IPR020828;IPR006424;IPR036291;	PF02800;PF00044;	Itself; Q60823; P00533; P35228; P12004; P00558; P48147; P15927; P05109; P00441; Q9BSI4	P04406;		IPR020831;IPR020830;IPR020829;IPR020828;IPR006424;IPR036291;	PF02800;PF00044;	Itself; Q60823; P00533; P35228; P12004; P00558; P48147; P15927; P05109; P00441; Q9BSI4	P04406;
1285	P19338	Nucleolin OS=Homo sapiens OX=9606 GN=NCL PE=1 SV=3	TRUE	1	126220000000			76.613	710		1	P19338	Nucleolin OS=Homo sapiens OX=9606 GN=NCL PE=1 SV=3				25	26	29	24	28	31	26	25	26	27	25	29	26	27	28	27	26	27	25	25	27	25	26	29	14	12	12	13	16	11	12	13	9	13	16	14	12	12	12	12	16	12	12	11	12	12	11	11		25	26	29	24	28	31	26	25	26	27	25	29	26	27	28	27	26	27	25	25	27	25	26	29	14	12	12	13	16	11	12	13	9	13	16	14	12	12	12	12	16	12	12	11	12	12	11	11		25	26	29	24	28	31	26	25	26	27	25	29	26	27	28	27	26	27	25	25	27	25	26	29	14	12	12	13	16	11	12	13	9	13	16	14	12	12	12	12	16	12	12	11	12	12	11	11			323.31	0		25-25-25	26-26-26	29-29-29	24-24-24	28-28-28	31-31-31	26-26-26	25-25-25	26-26-26	27-27-27	25-25-25	29-29-29	26-26-26	27-27-27	28-28-28	27-27-27	26-26-26	27-27-27	25-25-25	25-25-25	27-27-27	25-25-25	26-26-26	29-29-29	14-14-14	12-12-12	12-12-12	13-13-13	16-16-16	11-11-11	12-12-12	13-13-13	9-9-9	13-13-13	16-16-16	14-14-14	12-12-12	12-12-12	12-12-12	12-12-12	16-16-16	12-12-12	12-12-12	11-11-11	12-12-12	12-12-12	11-11-11	11-11-11		30.7	32.8	32.8	30.7	37.6	33.1	31.7	31.7	31.8	32.7	31.7	32.8	31.7	31.7	31.8	32.7	31.7	31.8	30.7	31.7	31.8	30.7	31.7	32.8	22.4	16.2	18.3	19.3	26.9	14.4	16.8	15.2	9.3	18.2	26.2	17.9	20.3	17.2	17.5	16.8	23.8	16.5	20.8	14.1	15.5	17.3	14.1	12.7		MS/MS	MS/MS	MS/MS	MS/MS	MS/MS	MS/MS	MS/MS	MS/MS	MS/MS	MS/MS	MS/MS	MS/MS	MS/MS	MS/MS	MS/MS	MS/MS	MS/MS	MS/MS	MS/MS	MS/MS	MS/MS	MS/MS	MS/MS	MS/MS	MS/MS	MS/MS	MS/MS	MS/MS	MS/MS	MS/MS	MS/MS	MS/MS	MS/MS	MS/MS	MS/MS	MS/MS	MS/MS	MS/MS	MS/MS	MS/MS	MS/MS	MS/MS	MS/MS	MS/MS	MS/MS	MS/MS	MS/MS	MS/MS		YYY YYY YYY YYY YYY YYY YYY YYY ; YYY YYY YYY YYY YYY YYY YYY YYY		3	3	3	3	3	3	3	3	3	3	3	3	3	3	3	3		Y	Y	Y	Y	Y	Y	Y	Y	Y	Y	Y	Y	Y	Y	Y	Y	Y	Y	Y	Y	Y	Y	Y	Y	Y	Y	Y	Y	Y	Y	Y	Y	Y	Y	Y	Y	Y	Y	Y	Y	Y	Y	Y	Y	Y	Y	Y	Y				5757600000	7724500000	1963200000	6459300000	7413100000	2190600000	4817800000	5529500000	2853700000	6436800000	7253000000	2618700000	6093800000	8176400000	2036700000	5567100000	7613400000	3042200000	5287000000	5812500000	2087100000	6925800000	7901200000	2025400000		32.4228	32.8468	30.8706	32.5887	32.7874	31.0287	32.1657	32.3645	31.4102	32.5837	32.7559	31.2862	32.5047	32.9288	30.9236	32.3743	32.8259	31.5025	32.2998	32.4365	30.9589	32.6893	32.8794	30.9156			3.77916e+09	4.04987e+09	5.07245e+09	4.93782e+09	5.58144e+09	6.31069e+09	3.77937e+09	4.56522e+09	4.17029e+09	4.78724e+09	4.69598e+09	5.90188e+09	3.80451e+09	4.62802e+09	4.95599e+09	5.06223e+09	5.73169e+09	5.97467e+09	3.98952e+09	4.40707e+09	4.53232e+09	4.28435e+09	4.84368e+09	4.98363e+09		31.8154	31.9152	32.24	32.2012	32.378	32.5551	31.8155	32.088	31.9575	32.1565	32.1288	32.4585	31.8251	32.1077	32.2065	32.2371	32.4163	32.4762	31.8936	32.0372	32.0776	31.9964	32.1735	32.2146			125170000	167920000	42678000	140420000	161160000	47621000	104740000	120210000	62036000	139930000	157670000	56928000	132470000	177750000	44277000	121020000	165510000	66135000	114940000	126360000	45371000	150560000	171760000	44031000		1321.93	1494.66	1807.27	1704.09	2023.7	2179.86	1327.07	1665.33	1490.2	1704.95	1719.65	2134.45	1339.62	1729.01	1748.91	1793.96	2122.21	2142.37	1425.19	1638.79	1590.55	1562.37	1830.79	1829.94			3	3	0.387895	1.30848	0.172588	0.575501		3	3	0.130171	1.09442	0.601309	0.979125		3	3	0.0365488	1.02566	0.884946	0.992177		3	3	0.330105	1.2571	0.218192	0.826418		3	3	0.248405	1.18789	0.281204	0.956134		3	3	0.0436646	1.03073	0.857868	0.998328			N N N		N	N	N		N N N		N	N	N		N N N		N	N	N		N N N		N	N	N		N N N		N	N	N		N N N		N	N	N			Y	Y	Y	Y	Y	Y	Y		Nucleolin (Protein C23)	NCL		angiogenesis [GO:0001525]; cellular response to epidermal growth factor stimulus [GO:0071364]; cellular response to leukemia inhibitory factor [GO:1990830]; negative regulation of translation [GO:0017148]; positive regulation of transcription by RNA polymerase II [GO:0045944]; positive regulation of transcription of nucleolar large rRNA by RNA polymerase I [GO:1901838]	DNA topoisomerase binding [GO:0044547]; identical protein binding [GO:0042802]; mRNA 5'-UTR binding [GO:0048027]; protein C-terminus binding [GO:0008022]; RNA binding [GO:0003723]; telomeric DNA binding [GO:0042162]	cell cortex [GO:0005938]; cytoplasmic ribonucleoprotein granule [GO:0036464]; extracellular exosome [GO:0070062]; membrane [GO:0016020]; nucleolus [GO:0005730]; nucleoplasm [GO:0005654]; nucleus [GO:0005634]; ribonucleoprotein complex [GO:1990904]	Nucleus, nucleolus. Cytoplasm. Note=Localized in cytoplasmic mRNP granules containing untranslated mRNAs.		IPR034230;IPR034233;IPR034234;IPR034235;IPR012677;IPR035979;IPR000504;IPR003954;	PF00076;	Itself; P27958; Q9CR42; Q9Y6D6; P49407; P32121; P39060; Q8AZK7; Q00987; P35579; Q9UQ80; Q06710; P61586; P04637; P63104	P19338;		IPR034230;IPR034233;IPR034234;IPR034235;IPR012677;IPR035979;IPR000504;IPR003954;	PF00076;	Itself; P27958; Q9CR42; Q9Y6D6; P49407; P32121; P39060; Q8AZK7; Q00987; P35579; Q9UQ80; Q06710; P61586; P04637; P63104	P19338;
1098	P11021	Endoplasmic reticulum chaperone BiP OS=Homo sapiens OX=9606 GN=HSPA5 PE=1 SV=2	TRUE	1	121820000000			72.332	654		1	P11021	Endoplasmic reticulum chaperone BiP OS=Homo sapiens OX=9606 GN=HSPA5 PE=1 SV=2				27	31	33	30	35	33	30	36	35	30	34	33	31	34	33	31	35	35	30	35	34	30	34	35	8	7	5	10	7	5	10	9	5	7	9	7	9	8	5	10	10	5	6	6	6	8	7	4		26	30	32	29	34	32	29	35	34	29	33	32	30	33	32	30	34	34	29	34	33	29	33	34	7	6	5	9	7	5	9	9	5	7	9	7	8	8	5	9	9	5	5	6	6	8	6	4		26	30	32	29	34	32	29	35	34	29	33	32	30	33	32	30	34	34	29	34	33	29	33	34	7	6	5	9	7	5	9	9	5	7	9	7	8	8	5	9	9	5	5	6	6	8	6	4			323.31	0		27-26-26	31-30-30	33-32-32	30-29-29	35-34-34	33-32-32	30-29-29	36-35-35	35-34-34	30-29-29	34-33-33	33-32-32	31-30-30	34-33-33	33-32-32	31-30-30	35-34-34	35-34-34	30-29-29	35-34-34	34-33-33	30-29-29	34-33-33	35-34-34	8-7-7	7-6-6	5-5-5	10-9-9	7-7-7	5-5-5	10-9-9	9-9-9	5-5-5	7-7-7	9-9-9	7-7-7	9-8-8	8-8-8	5-5-5	10-9-9	10-9-9	5-5-5	6-5-5	6-6-6	6-6-6	8-8-8	7-6-6	4-4-4		46.5	51.4	54.4	50.5	53.2	54.4	48.9	56.9	54	50.3	52.3	54.4	52.1	58.9	54.4	52.1	53.8	54.6	50.5	53.5	54.7	50.5	53.5	54.9	18.3	16.5	10.9	22.9	16.8	10.9	22.3	19	10.9	15.9	25.7	15.9	20.9	21.9	10.9	22.9	21.7	10.9	13.6	12.1	14.1	18.7	14.5	8.4		MS/MS	MS/MS	MS/MS	MS/MS	MS/MS	MS/MS	MS/MS	MS/MS	MS/MS	MS/MS	MS/MS	MS/MS	MS/MS	MS/MS	MS/MS	MS/MS	MS/MS	MS/MS	MS/MS	MS/MS	MS/MS	MS/MS	MS/MS	MS/MS	MS/MS	MS/MS	MS/MS	MS/MS	MS/MS	MS/MS	MS/MS	MS/MS	MS/MS	MS/MS	MS/MS	MS/MS	MS/MS	MS/MS	MS/MS	MS/MS	MS/MS	MS/MS	MS/MS	MS/MS	MS/MS	MS/MS	MS/MS	MS/MS		YYY YYY YYY YYY YYY YYY YYY YYY ; YYY YYY YYY YYY YYY YYY YYY YYY		3	3	3	3	3	3	3	3	3	3	3	3	3	3	3	3		Y	Y	Y	Y	Y	Y	Y	Y	Y	Y	Y	Y	Y	Y	Y	Y	Y	Y	Y	Y	Y	Y	Y	Y	Y	Y	Y	Y	Y	Y	Y	Y	Y	Y	Y	Y	Y	Y	Y	Y	Y	Y	Y	Y	Y	Y	Y	Y				5464100000	7868200000	1635200000	6940500000	7493100000	1688100000	5221500000	5770200000	2436700000	6446900000	7631000000	1609700000	6786700000	7713500000	1591200000	5525000000	7430800000	2307600000	5237400000	6189600000	1573100000	7025100000	8125000000	1506500000		32.3473	32.8734	30.6068	32.6924	32.8029	30.6528	32.2818	32.426	31.1823	32.586	32.8292	30.5841	32.6601	32.8447	30.5675	32.3633	32.7909	31.1037	32.2862	32.5272	30.551	32.7099	32.9197	30.4886			3.57779e+09	4.11598e+09	4.21728e+09	5.29345e+09	5.63651e+09	4.86487e+09	4.08524e+09	4.75448e+09	3.56023e+09	4.78768e+09	4.93599e+09	3.63148e+09	4.22539e+09	4.35514e+09	3.86921e+09	5.0181e+09	5.58668e+09	4.537e+09	3.94303e+09	4.68506e+09	3.41286e+09	4.34008e+09	4.9759e+09	3.71083e+09		31.7364	31.9386	31.9737	32.3016	32.3922	32.1798	31.9278	32.1466	31.7293	32.1567	32.2007	31.7579	31.9764	32.0201	31.8494	32.2245	32.3793	32.0791	31.8767	32.1254	31.6683	32.0151	32.2123	31.7891			143790000	207060000	43033000	182640000	197190000	44424000	137410000	151850000	64124000	169650000	200810000	42361000	178600000	202990000	41873000	145390000	195550000	60727000	137830000	162880000	41396000	184870000	213820000	39646000		1518.58	1843.05	1822.31	2216.45	2476.13	2033.52	1741	2103.65	1540.36	2067.07	2190.16	1588.28	1806.11	1974.52	1653.95	2155.22	2507.39	1967.18	1709.01	2112.43	1451.2	1918.41	2279.1	1647.7			3	3	0.408264	1.32709	0.122089	0.539755		3	3	0.252728	1.19146	0.330346	0.979125		3	3	-0.0516861	0.964808	0.835624	0.992177		3	3	0.27901	1.21336	0.26904	0.835554		3	3	0.222149	1.16647	0.369849	0.956134		3	3	0.0584944	1.04138	0.814734	0.998328			N N N		N	N	N		N N N		N	N	N		N N N		N	N	N		N N N		N	N	N		N N N		N	N	N		N N N		N	N	N			Y	Y	Y	Y	Y	Y	Y		Endoplasmic reticulum chaperone BiP (EC 3.6.4.10) (78 kDa glucose-regulated protein) (GRP-78) (Binding-immunoglobulin protein) (BiP) (Heat shock protein 70 family protein 5) (HSP70 family protein 5) (Heat shock protein family A member 5) (Immunoglobulin heavy chain-binding protein)	HSPA5 GRP78	Heat shock protein 70 family	ATF6-mediated unfolded protein response [GO:0036500]; cellular response to antibiotic [GO:0071236]; cellular response to calcium ion [GO:0071277]; cellular response to cAMP [GO:0071320]; cellular response to drug [GO:0035690]; cellular response to gamma radiation [GO:0071480]; cellular response to glucose starvation [GO:0042149]; cellular response to interleukin-4 [GO:0071353]; cellular response to manganese ion [GO:0071287]; cellular response to nerve growth factor stimulus [GO:1990090]; cerebellar Purkinje cell layer development [GO:0021680]; cerebellum structural organization [GO:0021589]; endoplasmic reticulum unfolded protein response [GO:0030968]; ER overload response [GO:0006983]; IRE1-mediated unfolded protein response [GO:0036498]; maintenance of protein localization in endoplasmic reticulum [GO:0035437]; negative regulation of apoptotic process [GO:0043066]; negative regulation of IRE1-mediated unfolded protein response [GO:1903895]; negative regulation of protein homodimerization activity [GO:0090074]; negative regulation of transforming growth factor beta receptor signaling pathway [GO:0030512]; neuron apoptotic process [GO:0051402]; neuron differentiation [GO:0030182]; PERK-mediated unfolded protein response [GO:0036499]; positive regulation of cell migration [GO:0030335]; positive regulation of neuron projection development [GO:0010976]; positive regulation of protein ubiquitination [GO:0031398]; positive regulation of transcription from RNA polymerase II promoter in response to endoplasmic reticulum stress [GO:1990440]; protein folding in endoplasmic reticulum [GO:0034975]; regulation of ATF6-mediated unfolded protein response [GO:1903891]; regulation of IRE1-mediated unfolded protein response [GO:1903894]; regulation of PERK-mediated unfolded protein response [GO:1903897]; regulation of protein folding in endoplasmic reticulum [GO:0060904]; response to cocaine [GO:0042220]; response to methamphetamine hydrochloride [GO:1904313]; stress response to metal ion [GO:0097501]; substantia nigra development [GO:0021762]; toxin transport [GO:1901998]; ubiquitin-dependent ERAD pathway [GO:0030433]	ATPase activity [GO:0016887]; ATP binding [GO:0005524]; cadherin binding [GO:0045296]; calcium ion binding [GO:0005509]; chaperone binding [GO:0051087]; enzyme binding [GO:0019899]; misfolded protein binding [GO:0051787]; protein domain specific binding [GO:0019904]; ribosome binding [GO:0043022]; ubiquitin protein ligase binding [GO:0031625]; unfolded protein binding [GO:0051082]	cell surface [GO:0009986]; endoplasmic reticulum [GO:0005783]; endoplasmic reticulum chaperone complex [GO:0034663]; endoplasmic reticulum-Golgi intermediate compartment [GO:0005793]; endoplasmic reticulum lumen [GO:0005788]; endoplasmic reticulum membrane [GO:0005789]; extracellular exosome [GO:0070062]; focal adhesion [GO:0005925]; integral component of endoplasmic reticulum membrane [GO:0030176]; melanosome [GO:0042470]; membrane [GO:0016020]; midbody [GO:0030496]; mitochondrion [GO:0005739]; myelin sheath [GO:0043209]; nucleus [GO:0005634]; plasma membrane [GO:0005886]; protein-containing complex [GO:0032991]; smooth endoplasmic reticulum [GO:0005790]	Endoplasmic reticulum lumen {ECO:0000269|PubMed:21080038, ECO:0000269|PubMed:21289099, ECO:0000269|PubMed:23990668, ECO:0000269|PubMed:29497057}. Melanosome {ECO:0000269|PubMed:12643545}. Cytoplasm {ECO:0000250|UniProtKB:P20029}. Note=Identified by mass spectrometry in melanosome fractions from stage I to stage IV. {ECO:0000269|PubMed:12643545}.		IPR018181;IPR029048;IPR029047;IPR013126;	PF00012;	Q6T424; P31749; P18850; Q6E0U4; Q9UBS4; Q91YW3; Q9NZJ5; O75460; O75460-1; Q96IZ0; Q62627; P04049; P61619	P11021;		IPR018181;IPR029048;IPR029047;IPR013126;	PF00012;	Q6T424; P31749; P18850; Q6E0U4; Q9UBS4; Q91YW3; Q9NZJ5; O75460; O75460-1; Q96IZ0; Q62627; P04049; P61619	P11021;
1578	P35579	Myosin-9 OS=Homo sapiens OX=9606 GN=MYH9 PE=1 SV=4	TRUE	1	116260000000			226.53	1960		1	P35579	Myosin-9 OS=Homo sapiens OX=9606 GN=MYH9 PE=1 SV=4				95	95	90	89	101	91	97	104	94	100	102	88	98	100	90	92	101	95	94	106	96	96	101	95	26	27	19	25	22	18	22	30	20	25	28	19	21	26	17	20	27	15	18	21	19	20	22	19		95	95	90	89	101	91	97	104	94	100	102	88	98	100	90	92	101	95	94	106	96	96	101	95	26	27	19	25	22	18	22	30	20	25	28	19	21	26	17	20	27	15	18	21	19	20	22	19		76	77	70	71	82	72	76	84	78	79	82	68	78	81	70	71	83	76	74	85	74	76	81	76	22	24	17	22	20	16	19	27	18	22	25	17	18	23	15	17	24	13	16	18	16	18	19	17			323.31	0		95-95-76	95-95-77	90-90-70	89-89-71	101-101-82	91-91-72	97-97-76	104-104-84	94-94-78	100-100-79	102-102-82	88-88-68	98-98-78	100-100-81	90-90-70	92-92-71	101-101-83	95-95-76	94-94-74	106-106-85	96-96-74	96-96-76	101-101-81	95-95-76	26-26-22	27-27-24	19-19-17	25-25-22	22-22-20	18-18-16	22-22-19	30-30-27	20-20-18	25-25-22	28-28-25	19-19-17	21-21-18	26-26-23	17-17-15	20-20-17	27-27-24	15-15-13	18-18-16	21-21-18	19-19-16	20-20-18	22-22-19	19-19-17		49.5	50.4	47.1	49.6	51.7	47.7	50.9	52.8	49	51.1	52.9	47.9	50.2	49.7	48.7	48.7	51.9	47.6	49.1	52.7	51.2	49.5	51.5	48.8	18.7	19.5	13.9	18.6	15.7	13	17	20.8	13.6	18	17.7	12.7	16.5	18.1	13	15.5	18.5	10.6	13.7	14.7	14.4	15.8	14.8	13.1		MS/MS	MS/MS	MS/MS	MS/MS	MS/MS	MS/MS	MS/MS	MS/MS	MS/MS	MS/MS	MS/MS	MS/MS	MS/MS	MS/MS	MS/MS	MS/MS	MS/MS	MS/MS	MS/MS	MS/MS	MS/MS	MS/MS	MS/MS	MS/MS	MS/MS	MS/MS	MS/MS	MS/MS	MS/MS	MS/MS	MS/MS	MS/MS	MS/MS	MS/MS	MS/MS	MS/MS	MS/MS	MS/MS	MS/MS	MS/MS	MS/MS	MS/MS	MS/MS	MS/MS	MS/MS	MS/MS	MS/MS	MS/MS		YYY YYY YYY YYY YYY YYY YYY YYY ; YYY YYY YYY YYY YYY YYY YYY YYY		3	3	3	3	3	3	3	3	3	3	3	3	3	3	3	3		Y	Y	Y	Y	Y	Y	Y	Y	Y	Y	Y	Y	Y	Y	Y	Y	Y	Y	Y	Y	Y	Y	Y	Y	Y	Y	Y	Y	Y	Y	Y	Y	Y	Y	Y	Y	Y	Y	Y	Y	Y	Y	Y	Y	Y	Y	Y	Y				6990900000	8536800000	1275300000	4991900000	5748600000	916220000	6199300000	5743100000	2419900000	5525200000	6141600000	1570200000	7038600000	8661700000	1575900000	4097000000	5345700000	1641000000	5889200000	6600800000	1879600000	7511600000	7004300000	1332600000		32.7028	32.991	30.2482	32.2169	32.4206	29.7711	32.5295	32.4192	31.1723	32.3634	32.516	30.5483	32.7126	33.012	30.5535	31.9319	32.3157	30.6119	32.4554	32.62	30.8078	32.8065	32.7056	30.3116			4.56508e+09	4.45469e+09	3.28262e+09	3.7974e+09	4.31982e+09	2.64157e+09	4.8359e+09	4.72165e+09	3.53506e+09	4.09636e+09	3.96832e+09	3.54642e+09	4.36878e+09	4.87704e+09	3.82915e+09	3.71619e+09	4.01302e+09	3.23044e+09	4.42236e+09	4.98686e+09	4.07359e+09	4.63372e+09	4.28476e+09	3.28647e+09		32.088	32.0527	31.6122	31.8224	32.0083	31.2987	32.1711	32.1366	31.7191	31.9317	31.8859	31.7237	32.0246	32.1834	31.8344	31.7912	31.902	31.5891	32.0422	32.2155	31.9237	32.1095	31.9966	31.6139			54193000	66177000	9885800	38697000	44563000	7102400	48057000	44520000	18759000	42831000	47610000	12172000	54562000	67145000	12216000	31760000	41439000	12721000	45653000	51169000	14570000	58230000	54297000	10331000		572.338	589.044	418.631	469.613	559.581	325.114	608.889	616.757	450.62	521.866	519.265	456.375	551.763	653.131	482.523	470.8	531.341	412.083	566.07	663.623	510.773	604.257	578.751	429.36			3	3	-0.207812	0.865849	0.513831	0.793253		3	3	-0.137286	0.909228	0.630715	0.979125		3	3	-0.0913325	0.938655	0.746605	0.992177		3	3	-0.253339	0.838952	0.333147	0.846493		3	3	-0.145893	0.90382	0.567257	0.961081		3	3	-0.0463285	0.968398	0.850347	0.998328			N N N		N	N	N		N N N		N	N	N		N N N		N	N	N		N N N		N	N	N		N N N		N	N	N		N N N		N	N	N			Y	Y	Y	Y	Y	Y	Y		Myosin-9 (Cellular myosin heavy chain, type A) (Myosin heavy chain 9) (Myosin heavy chain, non-muscle IIa) (Non-muscle myosin heavy chain A) (NMMHC-A) (Non-muscle myosin heavy chain IIa) (NMMHC II-a) (NMMHC-IIA)	MYH9	TRAFAC class myosin-kinesin ATPase superfamily, Myosin family	actin cytoskeleton reorganization [GO:0031532]; actin filament-based movement [GO:0030048]; actomyosin structure organization [GO:0031032]; angiogenesis [GO:0001525]; blood vessel endothelial cell migration [GO:0043534]; cytokinetic process [GO:0032506]; establishment of meiotic spindle localization [GO:0051295]; establishment of T cell polarity [GO:0001768]; integrin-mediated signaling pathway [GO:0007229]; in utero embryonic development [GO:0001701]; leukocyte migration [GO:0050900]; meiotic spindle organization [GO:0000212]; membrane protein ectodomain proteolysis [GO:0006509]; monocyte differentiation [GO:0030224]; myoblast fusion [GO:0007520]; negative regulation of actin filament severing [GO:1903919]; phagocytosis, engulfment [GO:0006911]; platelet aggregation [GO:0070527]; platelet formation [GO:0030220]; positive regulation of protein processing in phagocytic vesicle [GO:1903923]; protein transport [GO:0015031]; regulation of cell shape [GO:0008360]; uropod organization [GO:0032796]	actin binding [GO:0003779]; actin-dependent ATPase activity [GO:0030898]; actin filament binding [GO:0051015]; ADP binding [GO:0043531]; ATPase activity [GO:0016887]; ATP binding [GO:0005524]; cadherin binding [GO:0045296]; calmodulin binding [GO:0005516]; microfilament motor activity [GO:0000146]; motor activity [GO:0003774]; protein domain specific binding [GO:0019904]; protein homodimerization activity [GO:0042803]; protein membrane anchor [GO:0043495]; RNA binding [GO:0003723]	actin cytoskeleton [GO:0015629]; actomyosin [GO:0042641]; actomyosin contractile ring [GO:0005826]; brush border [GO:0005903]; cell-cell adherens junction [GO:0005913]; cell leading edge [GO:0031252]; cleavage furrow [GO:0032154]; cytoplasm [GO:0005737]; cytosol [GO:0005829]; extracellular exosome [GO:0070062]; focal adhesion [GO:0005925]; immunological synapse [GO:0001772]; membrane [GO:0016020]; myosin II complex [GO:0016460]; myosin II filament [GO:0097513]; neuromuscular junction [GO:0031594]; nucleus [GO:0005634]; plasma membrane [GO:0005886]; protein-containing complex [GO:0032991]; ruffle [GO:0001726]; spindle [GO:0005819]; stress fiber [GO:0001725]; uropod [GO:0001931]	Cytoplasm, cytoskeleton {ECO:0000250|UniProtKB:Q8VDD5}. Cytoplasm, cell cortex {ECO:0000250|UniProtKB:Q8VDD5}. Note=Colocalizes with actin filaments at lamellipodia margins and at the leading edge of migrating cells (PubMed:20052411). In retinal pigment epithelial cells, predominantly localized to stress fiber-like structures with some localization to cytoplasmic puncta (PubMed:27331610). {ECO:0000269|PubMed:20052411, ECO:0000269|PubMed:27331610}.		IPR000048;IPR036961;IPR001609;IPR027401;IPR004009;IPR008989;IPR002928;IPR027417;IPR036305;	PF00063;PF02736;PF01576;	P61073; P62993; O00255; O00255-2; P19338; P26447; O46385	P35579;		IPR000048;IPR036961;IPR001609;IPR027401;IPR004009;IPR008989;IPR002928;IPR027417;IPR036305;	PF00063;PF02736;PF01576;	P61073; P62993; O00255; O00255-2; P19338; P26447; O46385	P35579;
2167	P62701	40S ribosomal protein S4, X isoform OS=Homo sapiens OX=9606 GN=RPS4X PE=1 SV=2	TRUE	1	113060000000			29.597	263		1	P62701	40S ribosomal protein S4, X isoform OS=Homo sapiens OX=9606 GN=RPS4X PE=1 SV=2				18	21	20	18	23	20	18	20	20	19	23	20	18	24	20	19	20	21	18	21	20	19	21	21	2	3	1	1	1	1	1	1	1	0	1	1	1	1	2	0	1	2	1	1	1	0	1	2		18	21	20	18	23	20	18	20	20	19	23	20	18	24	20	19	20	21	18	21	20	19	21	21	2	3	1	1	1	1	1	1	1	0	1	1	1	1	2	0	1	2	1	1	1	0	1	2		8	11	10	8	10	10	8	10	10	9	11	10	8	11	10	9	10	10	8	11	11	9	10	10	1	2	0	0	0	0	0	0	0	0	0	0	0	0	1	0	0	0	0	0	0	0	0	0			220.2	0		18-18-8	21-21-11	20-20-10	18-18-8	23-23-10	20-20-10	18-18-8	20-20-10	20-20-10	19-19-9	23-23-11	20-20-10	18-18-8	24-24-11	20-20-10	19-19-9	20-20-10	21-21-10	18-18-8	21-21-11	20-20-11	19-19-9	21-21-10	21-21-10	2-2-1	3-3-2	1-1-0	1-1-0	1-1-0	1-1-0	1-1-0	1-1-0	1-1-0	0-0-0	1-1-0	1-1-0	1-1-0	1-1-0	2-2-1	0-0-0	1-1-0	2-2-0	1-1-0	1-1-0	1-1-0	0-0-0	1-1-0	2-2-0		61.2	66.9	64.3	61.2	68.1	64.3	61.2	63.9	64.3	63.5	68.8	64.3	61.2	68.8	64.3	63.5	65.4	65.4	61.2	66.2	62.7	63.5	63.9	65.4	10.3	16.7	3.8	3.8	3.8	3.8	3.8	3.8	3.8	0	3.8	3.8	3.8	3.8	6.5	0	3.8	6.5	3.8	3.8	3.8	0	3.8	9.5		MS/MS	MS/MS	MS/MS	MS/MS	MS/MS	MS/MS	MS/MS	MS/MS	MS/MS	MS/MS	MS/MS	MS/MS	MS/MS	MS/MS	MS/MS	MS/MS	MS/MS	MS/MS	MS/MS	MS/MS	MS/MS	MS/MS	MS/MS	MS/MS	MS/MS	MS/MS	MS/MS	MS/MS	MS/MS	MS/MS	MS/MS	MS/MS	MS/MS		MS/MS	MS/MS	MS/MS	MS/MS	MS/MS		MS/MS	MS/MS	MS/MS	matching	MS/MS		MS/MS	MS/MS		YYY YYY YYY YYY YYY YYY YYY YYY ; YYN NNN NNN NNN NNY NNY NNN NNY		3	3	3	3	3	3	3	3	2	0	0	0	1	1	0	1		Y	Y	Y	Y	Y	Y	Y	Y	Y	Y	Y	Y	Y	Y	Y	Y	Y	Y	Y	Y	Y	Y	Y	Y	Y	Y	N	N	N	N	N	N	N	N	N	N	N	N	Y	N	N	Y	N	N	N	N	N	Y				5857400000	8749300000	1713400000	5041500000	6093300000	1240100000	5334200000	5162300000	2813400000	5213600000	6664900000	1939500000	6334300000	7619700000	1825800000	4370700000	5670400000	1834400000	5122400000	5855100000	1998800000	7129400000	7595800000	1870900000		32.4476	33.0265	30.6742	32.2312	32.5046	30.2078	32.3126	32.2654	31.3897	32.2796	32.6339	30.853	32.5605	32.8271	30.7659	32.0252	32.4008	30.7727	32.2542	32.447	30.8965	32.7311	32.8226	30.8011			3.82985e+09	4.57094e+09	4.41435e+09	3.83988e+09	4.58108e+09	3.5746e+09	4.16694e+09	4.24863e+09	4.11022e+09	3.86842e+09	4.30866e+09	4.37812e+09	3.93737e+09	4.29594e+09	4.43789e+09	3.96697e+09	4.25981e+09	3.609e+09	3.85126e+09	4.42748e+09	4.33405e+09	4.4011e+09	4.64908e+09	4.61134e+09		31.8346	32.0898	32.0396	31.8384	32.093	31.7351	31.9563	31.9844	31.9366	31.8491	32.0046	32.0277	31.8746	32.0003	32.0472	31.8854	31.9881	31.749	31.8427	32.0438	32.0131	32.0352	32.1143	32.1025			278920000	416640000	81592000	240070000	290160000	59051000	254010000	245830000	133970000	248270000	317380000	92359000	301630000	362840000	86941000	208130000	270020000	87353000	243920000	278810000	95180000	339500000	361700000	89093000		2945.71	3708.53	3455.15	2913.4	3643.56	2703.07	3218.34	3405.6	3218.16	3025	3461.55	3462.9	3050.26	3529.41	3434.1	3085.25	3462.27	2829.7	3024.46	3615.96	3336.68	3523.02	3855.35	3702.73			3	3	-0.09915	0.933583	0.692722	0.877597		3	3	-0.071588	0.95159	0.762341	0.980131		3	3	0.0289263	1.02025	0.899247	0.992177		3	3	-0.0998858	0.933107	0.673647	0.950687		3	3	-0.209857	0.864623	0.341162	0.956134		3	3	0.00751691	1.00522	0.973835	0.998805			N N N		N	N	N		N N N		N	N	N		N N N		N	N	N		N N N		N	N	N		N N N		N	N	N		N N N		N	N	N			Y	Y	Y	Y	Y	Y	Y		40S ribosomal protein S4, X isoform (SCR10) (Single copy abundant mRNA protein) (Small ribosomal subunit protein eS4)	RPS4X CCG2 RPS4 SCAR	Eukaryotic ribosomal protein eS4 family	multicellular organism development [GO:0007275]; nuclear-transcribed mRNA catabolic process, nonsense-mediated decay [GO:0000184]; positive regulation of cell proliferation [GO:0008284]; positive regulation of translation [GO:0045727]; response to ethanol [GO:0045471]; SRP-dependent cotranslational protein targeting to membrane [GO:0006614]; translation [GO:0006412]; translational initiation [GO:0006413]	RNA binding [GO:0003723]; rRNA binding [GO:0019843]; structural constituent of ribosome [GO:0003735]	cytoplasmic ribonucleoprotein granule [GO:0036464]; cytosol [GO:0005829]; cytosolic small ribosomal subunit [GO:0022627]; extracellular exosome [GO:0070062]; focal adhesion [GO:0005925]; membrane [GO:0016020]; nucleoplasm [GO:0005654]; polysome [GO:0005844]; ribonucleoprotein complex [GO:1990904]; ribosome [GO:0005840]; small ribosomal subunit [GO:0015935]; synapse [GO:0045202]	Cytoplasm {ECO:0000269|PubMed:17289661}. Note=Localized in cytoplasmic mRNP granules containing untranslated mRNAs.		IPR032277;IPR005824;IPR014722;IPR000876;IPR013845;IPR038237;IPR013843;IPR018199;IPR002942;	PF16121;PF00467;PF00900;PF08071;PF01479;		P62701;		IPR032277;IPR005824;IPR014722;IPR000876;IPR013845;IPR038237;IPR013843;IPR018199;IPR002942;	PF16121;PF00467;PF00900;PF08071;PF01479;		P62701;
1096	P10809	60 kDa heat shock protein, mitochondrial OS=Homo sapiens OX=9606 GN=HSPD1 PE=1 SV=2	TRUE	1	105350000000			61.054	573		1	P10809	60 kDa heat shock protein, mitochondrial OS=Homo sapiens OX=9606 GN=HSPD1 PE=1 SV=2				37	40	36	39	44	41	38	42	38	39	44	37	36	41	38	41	42	39	37	42	38	37	41	38	14	11	11	18	14	9	16	9	5	17	14	10	11	11	8	10	14	11	15	8	8	14	6	4		37	40	36	39	44	41	38	42	38	39	44	37	36	41	38	41	42	39	37	42	38	37	41	38	14	11	11	18	14	9	16	9	5	17	14	10	11	11	8	10	14	11	15	8	8	14	6	4		37	40	36	39	44	41	38	42	38	39	44	37	36	41	38	41	42	39	37	42	38	37	41	38	14	11	11	18	14	9	16	9	5	17	14	10	11	11	8	10	14	11	15	8	8	14	6	4			323.31	0		37-37-37	40-40-40	36-36-36	39-39-39	44-44-44	41-41-41	38-38-38	42-42-42	38-38-38	39-39-39	44-44-44	37-37-37	36-36-36	41-41-41	38-38-38	41-41-41	42-42-42	39-39-39	37-37-37	42-42-42	38-38-38	37-37-37	41-41-41	38-38-38	14-14-14	11-11-11	11-11-11	18-18-18	14-14-14	9-9-9	16-16-16	9-9-9	5-5-5	17-17-17	14-14-14	10-10-10	11-11-11	11-11-11	8-8-8	10-10-10	14-14-14	11-11-11	15-15-15	8-8-8	8-8-8	14-14-14	6-6-6	4-4-4		76.3	76.3	75.2	77.5	77.3	79.4	75.9	77.3	75.4	77.7	77.3	73.3	77.3	77.1	75.2	77.7	75.9	77.8	75.9	77.3	75.2	75.9	76.6	75.9	44.5	36.1	34.7	49.6	43.8	32.1	47.3	26.7	19.5	48.3	35.4	33.3	38.2	34.4	30.2	32.5	39.6	36.6	44.7	29.5	26.9	44.7	22.5	15.5		MS/MS	MS/MS	MS/MS	MS/MS	MS/MS	MS/MS	MS/MS	MS/MS	MS/MS	MS/MS	MS/MS	MS/MS	MS/MS	MS/MS	MS/MS	MS/MS	MS/MS	MS/MS	MS/MS	MS/MS	MS/MS	MS/MS	MS/MS	MS/MS	MS/MS	MS/MS	MS/MS	MS/MS	MS/MS	MS/MS	MS/MS	MS/MS	MS/MS	MS/MS	MS/MS	MS/MS	MS/MS	MS/MS	MS/MS	MS/MS	MS/MS	MS/MS	MS/MS	MS/MS	MS/MS	MS/MS	MS/MS	MS/MS		YYY YYY YYY YYY YYY YYY YYY YYY ; YYY YYY YYY YYY YYY YYY YYY YYY		3	3	3	3	3	3	3	3	3	3	3	3	3	3	3	3		Y	Y	Y	Y	Y	Y	Y	Y	Y	Y	Y	Y	Y	Y	Y	Y	Y	Y	Y	Y	Y	Y	Y	Y	Y	Y	Y	Y	Y	Y	Y	Y	Y	Y	Y	Y	Y	Y	Y	Y	Y	Y	Y	Y	Y	Y	Y	Y				6063900000	6673700000	868040000	6864400000	6243300000	1079000000	5581800000	4114900000	1886700000	6067500000	6656800000	1148100000	6039200000	6318600000	1054000000	5527700000	5273700000	1566000000	5713400000	4105000000	1145400000	7465100000	6148400000	960790000		32.4976	32.6358	29.6932	32.6765	32.5397	30.007	32.3781	31.9382	30.8132	32.4985	32.6322	30.0966	32.4917	32.557	29.9732	32.364	32.2962	30.5444	32.4117	31.9347	30.0932	32.7975	32.5176	29.8396			3.94293e+09	3.46916e+09	2.22774e+09	5.2005e+09	4.68402e+09	3.11311e+09	4.33395e+09	3.37132e+09	2.75554e+09	4.48654e+09	4.29391e+09	2.5978e+09	3.73061e+09	3.54258e+09	2.55823e+09	5.00334e+09	3.94972e+09	3.08893e+09	4.27303e+09	3.09209e+09	2.47847e+09	4.59407e+09	3.75455e+09	2.37409e+09		31.8766	31.6919	31.0529	32.276	32.1251	31.5357	32.013	31.6507	31.3597	32.063	31.9996	31.2746	31.7968	31.7222	31.2525	32.2202	31.8791	31.5245	31.9926	31.5259	31.2068	32.0971	31.806	31.1447			173250000	190680000	24801000	196120000	178380000	30828000	159480000	117570000	53905000	173360000	190190000	32802000	172550000	180530000	30113000	157930000	150680000	44743000	163240000	117290000	32726000	213290000	175670000	27451000		1829.71	1697.25	1050.24	2380.04	2239.93	1411.16	2020.63	1628.75	1294.88	2112.27	2074.33	1229.87	1744.93	1756.05	1189.44	2341.1	1932.06	1449.4	2024.08	1521.16	1147.26	2213.33	1872.46	1140.87			3	3	0.438439	1.35514	0.248865	0.629151		3	3	0.199855	1.14858	0.578823	0.979125		3	3	-0.133966	0.911323	0.697192	0.992177		3	3	0.284129	1.21767	0.381478	0.865795		3	3	0.191986	1.14234	0.594998	0.962121		3	3	0.0153563	1.0107	0.962193	0.998645			N N N		N	N	N		N N N		N	N	N		N N N		N	N	N		N N N		N	N	N		N N N		N	N	N		N N N		N	N	N			Y	Y	Y	Y	Y	Y	Y		60 kDa heat shock protein, mitochondrial (EC 3.6.4.9) (60 kDa chaperonin) (Chaperonin 60) (CPN60) (Heat shock protein 60) (HSP-60) (Hsp60) (HuCHA60) (Mitochondrial matrix protein P1) (P60 lymphocyte protein)	HSPD1 HSP60	Chaperonin (HSP60) family	de novo' protein folding [GO:0006458]; activation of cysteine-type endopeptidase activity involved in apoptotic process [GO:0006919]; apoptotic mitochondrial changes [GO:0008637]; B cell activation [GO:0042113]; B cell cytokine production [GO:0002368]; B cell proliferation [GO:0042100]; chaperone-mediated protein complex assembly [GO:0051131]; chaperone-mediated protein folding [GO:0061077]; interaction with symbiont [GO:0051702]; isotype switching to IgG isotypes [GO:0048291]; MyD88-dependent toll-like receptor signaling pathway [GO:0002755]; negative regulation of apoptotic process [GO:0043066]; positive regulation of apoptotic process [GO:0043065]; positive regulation of interferon-alpha production [GO:0032727]; positive regulation of interferon-gamma production [GO:0032729]; positive regulation of interleukin-10 production [GO:0032733]; positive regulation of interleukin-12 production [GO:0032735]; positive regulation of interleukin-6 production [GO:0032755]; positive regulation of macrophage activation [GO:0043032]; positive regulation of T cell activation [GO:0050870]; positive regulation of T cell mediated immune response to tumor cell [GO:0002842]; protein import into mitochondrial intermembrane space [GO:0045041]; protein maturation [GO:0051604]; protein refolding [GO:0042026]; protein stabilization [GO:0050821]; regulation of transcription by RNA polymerase II [GO:0006357]; response to cold [GO:0009409]; response to unfolded protein [GO:0006986]; T cell activation [GO:0042110]; viral process [GO:0016032]	apolipoprotein A-I binding [GO:0034186]; apolipoprotein binding [GO:0034185]; ATPase activity [GO:0016887]; ATP binding [GO:0005524]; chaperone binding [GO:0051087]; DNA replication origin binding [GO:0003688]; double-stranded RNA binding [GO:0003725]; enzyme binding [GO:0019899]; high-density lipoprotein particle binding [GO:0008035]; lipopolysaccharide binding [GO:0001530]; p53 binding [GO:0002039]; protein binding involved in protein folding [GO:0044183]; RNA binding [GO:0003723]; single-stranded DNA binding [GO:0003697]; ubiquitin protein ligase binding [GO:0031625]; unfolded protein binding [GO:0051082]	cell surface [GO:0009986]; clathrin-coated pit [GO:0005905]; coated vesicle [GO:0030135]; cytoplasm [GO:0005737]; cytosol [GO:0005829]; early endosome [GO:0005769]; extracellular exosome [GO:0070062]; extracellular space [GO:0005615]; lipopolysaccharide receptor complex [GO:0046696]; membrane [GO:0016020]; mitochondrial inner membrane [GO:0005743]; mitochondrial matrix [GO:0005759]; mitochondrion [GO:0005739]; plasma membrane [GO:0005886]; protein-containing complex [GO:0032991]; secretory granule [GO:0030141]	Mitochondrion matrix.		IPR018370;IPR001844;IPR002423;IPR027409;IPR027413;IPR027410;	PF00118;	P38398; Q8NHQ1; Q15323; Q6A162; P60410; P26371; Q9BRK4; Q9Y4C4; Q7Z3S9; O76081; O76081-6; Q8N6K7; Q9JJY3; O75069-4	P10809;		IPR018370;IPR001844;IPR002423;IPR027409;IPR027413;IPR027410;	PF00118;	P38398; Q8NHQ1; Q15323; Q6A162; P60410; P26371; Q9BRK4; Q9Y4C4; Q7Z3S9; O76081; O76081-6; Q8N6K7; Q9JJY3; O75069-4	P10809;
2413	Q06830	Peroxiredoxin-1 OS=Homo sapiens OX=9606 GN=PRDX1 PE=1 SV=1	TRUE	1	104970000000			22.11	199		1	Q06830	Peroxiredoxin-1 OS=Homo sapiens OX=9606 GN=PRDX1 PE=1 SV=1				13	13	13	13	14	12	15	16	13	14	15	14	14	17	14	14	16	13	14	16	13	13	16	15	3	1	0	2	0	0	2	0	0	3	1	1	2	1	0	2	2	0	3	0	1	1	1	0		13	13	13	13	14	12	15	16	13	14	15	14	14	17	14	14	16	13	14	16	13	13	16	15	3	1	0	2	0	0	2	0	0	3	1	1	2	1	0	2	2	0	3	0	1	1	1	0		10	11	10	9	12	9	11	14	10	10	13	10	10	14	11	10	14	10	10	14	10	10	14	11	3	1	0	2	0	0	2	0	0	3	1	1	2	1	0	2	2	0	3	0	1	1	1	0			323.31	0		13-13-10	13-13-11	13-13-10	13-13-9	14-14-12	12-12-9	15-15-11	16-16-14	13-13-10	14-14-10	15-15-13	14-14-10	14-14-10	17-17-14	14-14-11	14-14-10	16-16-14	13-13-10	14-14-10	16-16-14	13-13-10	13-13-10	16-16-14	15-15-11	3-3-3	1-1-1	0-0-0	2-2-2	0-0-0	0-0-0	2-2-2	0-0-0	0-0-0	3-3-3	1-1-1	1-1-1	2-2-2	1-1-1	0-0-0	2-2-2	2-2-2	0-0-0	3-3-3	0-0-0	1-1-1	1-1-1	1-1-1	0-0-0		69.3	69.3	72.9	60.8	69.8	60.8	72.9	69.8	72.9	72.9	69.8	72.9	72.9	72.4	72.9	72.9	69.8	72.9	72.9	69.8	72.9	69.3	69.8	72.9	27.1	11.1	0	15.1	0	0	15.1	0	0	27.1	11.1	11.1	15.1	11.1	0	15.1	15.1	0	28.1	0	11.1	11.1	11.1	0		MS/MS	MS/MS	MS/MS	MS/MS	MS/MS	MS/MS	MS/MS	MS/MS	MS/MS	MS/MS	MS/MS	MS/MS	MS/MS	MS/MS	MS/MS	MS/MS	MS/MS	MS/MS	MS/MS	MS/MS	MS/MS	MS/MS	MS/MS	MS/MS	MS/MS	MS/MS		MS/MS			MS/MS			MS/MS	MS/MS	matching	MS/MS	MS/MS		MS/MS	matching		MS/MS		matching	MS/MS	matching			YYY YYY YYY YYY YYY YYY YYY YYY ; YNN YNN YNN YNN YNN YYN YNN NNN		3	3	3	3	3	3	3	3	1	1	1	1	1	2	1	0		Y	Y	Y	Y	Y	Y	Y	Y	Y	Y	Y	Y	Y	Y	Y	Y	Y	Y	Y	Y	Y	Y	Y	Y	Y	N	N	Y	N	N	Y	N	N	Y	N	N	Y	N	N	Y	Y	N	Y	N	N	N	N	N				8756300000	5328000000	687660000	5929900000	3292000000	681180000	7110600000	3481200000	1478800000	7351100000	4766800000	1070100000	9228200000	5596000000	810600000	5952300000	3459100000	926390000	7563100000	3822700000	1032200000	10167000000	5326100000	1022800000		33.0277	32.3109	29.3571	32.4654	31.6163	29.3435	32.7273	31.6969	30.4618	32.7753	32.1504	29.9951	33.1034	32.3817	29.5944	32.4708	31.6877	29.787	32.8163	31.8319	29.9431	33.2432	32.3104	29.9299			5.67611e+09	2.76206e+09	1.76124e+09	4.47911e+09	2.46693e+09	1.96638e+09	5.5023e+09	2.845e+09	2.15956e+09	5.42513e+09	3.07097e+09	2.42456e+09	5.68111e+09	3.1279e+09	1.96603e+09	5.37923e+09	2.58633e+09	1.82996e+09	5.63981e+09	2.87324e+09	2.23107e+09	6.24575e+09	3.24824e+09	2.53091e+09		32.4023	31.3631	30.7139	32.0606	31.2001	30.8729	32.3574	31.4058	31.0081	32.337	31.516	31.1751	32.4035	31.5425	30.8726	32.3248	31.2683	30.7692	32.393	31.42	31.0551	32.5402	31.597	31.237			583750000	355200000	45844000	395320000	219470000	45412000	474040000	232080000	98588000	490070000	317790000	71342000	615210000	373070000	54040000	396820000	230610000	61759000	504210000	254840000	68813000	677820000	355080000	68184000		6165.05	3161.65	1941.34	4797.46	2755.9	2078.75	6006.15	3215.12	2368.23	5971.17	3466.02	2674.89	6221.37	3628.92	2134.54	5882.34	2956.94	2000.61	6251.9	3305.08	2412.34	7033.79	3784.79	2833.75			3	3	-0.115253	0.923221	0.83505	0.943182		3	3	-0.298199	0.813267	0.529296	0.979125		3	3	-0.097322	0.934767	0.866032	0.992177		3	3	-0.15218	0.89989	0.792906	0.977946		3	3	-0.337358	0.791489	0.545336	0.961081		3	3	-0.0164694	0.988649	0.975938	0.999386			N N N		N	N	N		N N N		N	N	N		N N N		N	N	N		N N N		N	N	N		N N N		N	N	N		N N N		N	N	N			Y	Y	Y	Y	Y	Y	Y		Peroxiredoxin-1 (EC 1.11.1.15) (Natural killer cell-enhancing factor A) (NKEF-A) (Proliferation-associated gene protein) (PAG) (Thioredoxin peroxidase 2) (Thioredoxin-dependent peroxide reductase 2)	PRDX1 PAGA PAGB TDPX2	Peroxiredoxin family, AhpC/Prx1 subfamily	cell proliferation [GO:0008283]; cell redox homeostasis [GO:0045454]; cellular response to oxidative stress [GO:0034599]; erythrocyte homeostasis [GO:0034101]; hydrogen peroxide catabolic process [GO:0042744]; natural killer cell activation [GO:0030101]; natural killer cell mediated cytotoxicity [GO:0042267]; regulation of NIK/NF-kappaB signaling [GO:1901222]; regulation of stress-activated MAPK cascade [GO:0032872]; removal of superoxide radicals [GO:0019430]; retina homeostasis [GO:0001895]; skeletal system development [GO:0001501]	cadherin binding [GO:0045296]; identical protein binding [GO:0042802]; peroxidase activity [GO:0004601]; RNA binding [GO:0003723]; thioredoxin peroxidase activity [GO:0008379]	cytoplasm [GO:0005737]; cytosol [GO:0005829]; extracellular exosome [GO:0070062]; extracellular space [GO:0005615]; melanosome [GO:0042470]; myelin sheath [GO:0043209]; nucleus [GO:0005634]	Cytoplasm {ECO:0000269|PubMed:17081065, ECO:0000269|PubMed:9497357}. Melanosome {ECO:0000269|PubMed:17081065}. Note=Identified by mass spectrometry in melanosome fractions from stage I to stage IV.		IPR000866;IPR024706;IPR019479;IPR036249;IPR013766;	PF10417;PF00578;	P10275; P60484; Q9BYN0; Q13043; P54274	Q06830;		IPR000866;IPR024706;IPR019479;IPR036249;IPR013766;	PF10417;PF00578;	P10275; P60484; Q9BYN0; Q13043; P54274	Q06830;
976	P07195	L-lactate dehydrogenase B chain OS=Homo sapiens OX=9606 GN=LDHB PE=1 SV=2	TRUE	1	104280000000			36.638	334		1	P07195	L-lactate dehydrogenase B chain OS=Homo sapiens OX=9606 GN=LDHB PE=1 SV=2				22	20	24	24	22	23	23	24	24	24	24	24	23	23	23	24	23	24	22	22	21	23	23	24	5	8	3	3	6	5	3	5	3	4	4	2	3	5	6	2	4	3	2	3	3	3	3	4		20	18	22	22	21	21	21	22	22	22	22	22	21	21	21	22	21	22	20	20	19	21	21	22	5	7	3	3	5	3	3	5	2	4	4	2	2	5	4	2	4	2	2	3	3	3	3	2		20	18	22	22	21	21	21	22	22	22	22	22	21	21	21	22	21	22	20	20	19	21	21	22	5	7	3	3	5	3	3	5	2	4	4	2	2	5	4	2	4	2	2	3	3	3	3	2			323.31	0		22-20-20	20-18-18	24-22-22	24-22-22	22-21-21	23-21-21	23-21-21	24-22-22	24-22-22	24-22-22	24-22-22	24-22-22	23-21-21	23-21-21	23-21-21	24-22-22	23-21-21	24-22-22	22-20-20	22-20-20	21-19-19	23-21-21	23-21-21	24-22-22	5-5-5	8-7-7	3-3-3	3-3-3	6-5-5	5-3-3	3-3-3	5-5-5	3-2-2	4-4-4	4-4-4	2-2-2	3-2-2	5-5-5	6-4-4	2-2-2	4-4-4	3-2-2	2-2-2	3-3-3	3-3-3	3-3-3	3-3-3	4-2-2		71.3	62.6	68.3	73.1	62.9	60.8	73.1	66.8	67.7	73.1	66.5	66.8	73.1	64.7	66.8	73.1	65	68.3	71.3	63.2	59	71.3	64.7	68.3	21.9	31.4	15.3	13.5	26.3	20.7	12.6	20.1	12.9	17.7	15.9	9.3	12.9	20.1	24.9	9.3	15.9	11.1	9.3	15.3	15.3	13.5	15.3	14.7		MS/MS	MS/MS	MS/MS	MS/MS	MS/MS	MS/MS	MS/MS	MS/MS	MS/MS	MS/MS	MS/MS	MS/MS	MS/MS	MS/MS	MS/MS	MS/MS	MS/MS	MS/MS	MS/MS	MS/MS	MS/MS	MS/MS	MS/MS	MS/MS	MS/MS	MS/MS	MS/MS	MS/MS	MS/MS	MS/MS	MS/MS	MS/MS	MS/MS	MS/MS	MS/MS	MS/MS	MS/MS	MS/MS	MS/MS	MS/MS	MS/MS	MS/MS	MS/MS	MS/MS	MS/MS	MS/MS	MS/MS	MS/MS		YYY YYY YYY YYY YYY YYY YYY YYY ; YYY YYY YYY YYY YYY YYY YYY YYY		3	3	3	3	3	3	3	3	3	3	3	3	3	3	3	3		Y	Y	Y	Y	Y	Y	Y	Y	Y	Y	Y	Y	Y	Y	Y	Y	Y	Y	Y	Y	Y	Y	Y	Y	Y	Y	Y	Y	Y	Y	Y	Y	Y	Y	Y	Y	Y	Y	Y	Y	Y	Y	Y	Y	Y	Y	Y	Y				6660300000	7824100000	1722400000	4356800000	4248100000	1177800000	5562200000	4547000000	2713000000	5575600000	5133900000	1875700000	7617700000	7094700000	1631900000	4287900000	4540600000	1822700000	4861900000	4767400000	1867400000	7061400000	5459600000	1667800000		32.6329	32.8653	30.6818	32.0206	31.9842	30.1334	32.373	32.0823	31.3372	32.3765	32.2574	30.8048	32.8267	32.7241	30.6039	31.9976	32.0802	30.7634	32.1789	32.1506	30.7984	32.7173	32.3461	30.6353			4.34364e+09	4.07805e+09	4.42942e+09	3.31022e+09	3.19071e+09	3.39644e+09	4.33286e+09	3.73439e+09	3.96293e+09	4.13047e+09	3.31552e+09	4.23871e+09	4.72142e+09	3.98957e+09	3.96386e+09	3.88691e+09	3.40623e+09	3.59026e+09	3.64651e+09	3.59853e+09	4.04519e+09	4.35293e+09	3.33805e+09	4.11551e+09		32.0163	31.9252	32.0445	31.6243	31.5712	31.6614	32.0127	31.7982	31.8839	31.9437	31.6266	31.981	32.1366	31.8936	31.8843	31.856	31.6655	31.7414	31.7639	31.7448	31.9136	32.0193	31.6364	31.9384			317160000	372580000	82017000	207460000	202290000	56086000	264870000	216530000	129190000	265510000	244470000	89320000	362750000	337840000	77709000	204180000	216220000	86794000	231520000	227020000	88925000	336260000	259980000	79420000		3349.56	3316.35	3473.15	2517.66	2540.17	2567.35	3355.94	2999.7	3103.34	3235.06	2666.34	3348.95	3668.34	3286.23	3069.45	3026.7	2772.43	2811.6	2870.71	2944.28	3117.4	3489.4	2771.12	3300.72			3	3	-0.376357	0.77038	0.132919	0.548693		3	3	-0.231446	0.851781	0.34195	0.979125		3	3	0.0970485	1.06958	0.670878	0.992177		3	3	-0.217157	0.860259	0.379495	0.865795		3	3	-0.110392	0.926337	0.634681	0.967772		3	3	0.164077	1.12045	0.491929	0.998328			N N N		N	N	N		N N N		N	N	N		N N N		N	N	N		N N N		N	N	N		N N N		N	N	N		N N N		N	N	N			Y	Y	Y	Y	Y	Y	Y		L-lactate dehydrogenase B chain (LDH-B) (EC 1.1.1.27) (LDH heart subunit) (LDH-H) (Renal carcinoma antigen NY-REN-46)	LDHB	LDH/MDH superfamily, LDH family	carbohydrate metabolic process [GO:0005975]; lactate metabolic process [GO:0006089]; NAD metabolic process [GO:0019674]; pyruvate metabolic process [GO:0006090]	identical protein binding [GO:0042802]; kinase binding [GO:0019900]; L-lactate dehydrogenase activity [GO:0004459]; NAD binding [GO:0051287]	cytoplasm [GO:0005737]; cytosol [GO:0005829]; extracellular exosome [GO:0070062]; membrane [GO:0016020]; membrane raft [GO:0045121]; myelin sheath [GO:0043209]	Cytoplasm.		IPR001557;IPR011304;IPR018177;IPR022383;IPR001236;IPR015955;IPR036291;	PF02866;PF00056;	Itself; Q93050; P00338-3; Q5S007; P50542; P54274	P07195;		IPR001557;IPR011304;IPR018177;IPR022383;IPR001236;IPR015955;IPR036291;	PF02866;PF00056;	Itself; Q93050; P00338-3; Q5S007; P50542; P54274	P07195;
1354	P22626	Heterogeneous nuclear ribonucleoproteins A2/B1 OS=Homo sapiens OX=9606 GN=HNRNPA2B1 PE=1 SV=2	TRUE	1	103050000000			37.429	353		1	P22626	Heterogeneous nuclear ribonucleoproteins A2/B1 OS=Homo sapiens OX=9606 GN=HNRNPA2B1 PE=1 SV=2				21	19	20	21	20	23	21	20	20	22	23	21	19	22	21	20	21	22	21	21	23	20	22	20	10	9	5	9	7	7	10	7	7	10	7	8	9	8	8	10	10	7	10	4	10	10	8	8		21	19	20	21	20	23	21	20	20	22	23	21	19	22	21	20	21	22	21	21	23	20	22	20	10	9	5	9	7	7	10	7	7	10	7	8	9	8	8	10	10	7	10	4	10	10	8	8		20	18	19	20	19	22	20	20	19	21	22	20	18	21	20	20	20	21	20	20	22	20	21	19	9	8	5	9	6	7	10	7	6	10	7	7	9	7	7	9	9	7	10	4	9	10	7	8			323.31	0		21-21-20	19-19-18	20-20-19	21-21-20	20-20-19	23-23-22	21-21-20	20-20-20	20-20-19	22-22-21	23-23-22	21-21-20	19-19-18	22-22-21	21-21-20	20-20-20	21-21-20	22-22-21	21-21-20	21-21-20	23-23-22	20-20-20	22-22-21	20-20-19	10-10-9	9-9-8	5-5-5	9-9-9	7-7-6	7-7-7	10-10-10	7-7-7	7-7-6	10-10-10	7-7-7	8-8-7	9-9-9	8-8-7	8-8-7	10-10-9	10-10-9	7-7-7	10-10-10	4-4-4	10-10-9	10-10-10	8-8-7	8-8-8		64	56.1	59.5	64	57.5	65.4	61.8	57.5	65.2	65.4	63.5	53.3	63.7	63.2	59.8	64	57.5	61.2	61.8	57.5	66.9	61.8	57.8	53	38.8	36	24.9	38.8	29.7	31.4	39.1	32	29.7	39.1	29.7	34.8	38.8	34.6	34.8	41.4	38.8	29.2	39.1	20.7	38.8	39.1	33.7	33.4		MS/MS	MS/MS	MS/MS	MS/MS	MS/MS	MS/MS	MS/MS	MS/MS	MS/MS	MS/MS	MS/MS	MS/MS	MS/MS	MS/MS	MS/MS	MS/MS	MS/MS	MS/MS	MS/MS	MS/MS	MS/MS	MS/MS	MS/MS	MS/MS	MS/MS	MS/MS	MS/MS	MS/MS	MS/MS	MS/MS	MS/MS	MS/MS	MS/MS	MS/MS	MS/MS	MS/MS	MS/MS	MS/MS	MS/MS	MS/MS	MS/MS	MS/MS	MS/MS	MS/MS	MS/MS	MS/MS	MS/MS	MS/MS		YYY YYY YYY YYY YYY YYY YYY YYY ; YYY YYY YYY YYY YYY YYY YYY YYY		3	3	3	3	3	3	3	3	3	3	3	3	3	3	3	3		Y	Y	Y	Y	Y	Y	Y	Y	Y	Y	Y	Y	Y	Y	Y	Y	Y	Y	Y	Y	Y	Y	Y	Y	Y	Y	Y	Y	Y	Y	Y	Y	Y	Y	Y	Y	Y	Y	Y	Y	Y	Y	Y	Y	Y	Y	Y	Y				7567300000	3838700000	871470000	8778700000	2961900000	1514000000	7631600000	2812300000	1751000000	7263100000	5024100000	1161500000	7781900000	4360300000	1073300000	6485500000	4147100000	1466900000	8078100000	2979400000	1316700000	8338300000	4380400000	1028100000		32.8171	31.838	29.6989	33.0314	31.4639	30.4957	32.8293	31.3891	30.7055	32.7579	32.2262	30.1133	32.8575	32.0218	29.9994	32.5946	31.9495	30.4501	32.9114	31.4724	30.2943	32.9571	32.0284	29.9373			4.91392e+09	1.99309e+09	2.23458e+09	6.64217e+09	2.22103e+09	4.36918e+09	5.91681e+09	2.30161e+09	2.55723e+09	5.36609e+09	3.23901e+09	2.62965e+09	4.80002e+09	2.44141e+09	2.60426e+09	5.8663e+09	3.10369e+09	2.89527e+09	6.0339e+09	2.24214e+09	2.84778e+09	5.1275e+09	2.67343e+09	2.54198e+09		32.1942	30.8924	31.0574	32.629	31.0486	32.0247	32.4622	31.1	31.2519	32.3212	31.5929	31.2922	32.1604	31.1851	31.2782	32.4498	31.5313	31.4311	32.4904	31.0622	31.4072	32.2556	31.316	31.2433			378360000	191940000	43574000	438930000	148090000	75700000	381580000	140620000	87550000	363160000	251200000	58076000	389090000	218020000	53667000	324280000	207360000	73347000	403900000	148970000	65834000	416920000	219020000	51407000		3995.9	1708.47	1845.22	5326.7	1859.58	3465.19	4834.67	1948.08	2103.08	4424.85	2739.75	2177.49	3934.71	2120.72	2119.81	4807.03	2658.82	2375.99	5008.12	1932.03	2307.91	4326.41	2334.53	2136.49			3	3	0.519457	1.43342	0.370384	0.72402		3	3	0.165319	1.12141	0.746836	0.980131		3	3	-0.223388	0.856552	0.684282	0.992177		3	3	0.262837	1.19984	0.553553	0.909571		3	3	0.199079	1.14797	0.653506	0.969413		3	3	-0.112058	0.925267	0.821652	0.998328			N N N		N	N	N		N N N		N	N	N		N N N		N	N	N		N N N		N	N	N		N N N		N	N	N		N N N		N	N	N			Y	Y	Y	Y	Y	Y	Y		Heterogeneous nuclear ribonucleoproteins A2/B1 (hnRNP A2/B1)	HNRNPA2B1 HNRPA2B1		G-quadruplex DNA unwinding [GO:0044806]; interleukin-12-mediated signaling pathway [GO:0035722]; miRNA transport [GO:1990428]; mRNA export from nucleus [GO:0006406]; mRNA processing [GO:0006397]; mRNA splicing, via spliceosome [GO:0000398]; negative regulation of mRNA splicing, via spliceosome [GO:0048025]; negative regulation of transcription by RNA polymerase II [GO:0000122]; positive regulation of telomerase RNA reverse transcriptase activity [GO:1905663]; positive regulation of telomere maintenance via telomere lengthening [GO:1904358]; primary miRNA processing [GO:0031053]; RNA metabolic process [GO:0016070]; RNA transport [GO:0050658]	G-rich strand telomeric DNA binding [GO:0098505]; identical protein binding [GO:0042802]; miRNA binding [GO:0035198]; mRNA 3'-UTR binding [GO:0003730]; N6-methyladenosine-containing RNA binding [GO:1990247]; pre-mRNA intronic binding [GO:0097157]; RNA binding [GO:0003723]; single-stranded telomeric DNA binding [GO:0043047]	Cajal body [GO:0015030]; catalytic step 2 spliceosome [GO:0071013]; chromosome, telomeric region [GO:0000781]; cytoplasm [GO:0005737]; extracellular exosome [GO:0070062]; membrane [GO:0016020]; nuclear matrix [GO:0016363]; nucleoplasm [GO:0005654]; nucleus [GO:0005634]; ribonucleoprotein complex [GO:1990904]; spliceosomal complex [GO:0005681]	Nucleus, nucleoplasm {ECO:0000269|PubMed:17289661}. Cytoplasmic granule {ECO:0000269|PubMed:17289661, ECO:0000269|PubMed:24356509}. Secreted, exosome {ECO:0000269|PubMed:24356509}. Note=Localized in cytoplasmic mRNP granules containing untranslated mRNAs (PubMed:17289661). Component of ribonucleosomes (PubMed:17289661). Not found in the nucleolus (PubMed:17289661). Found in exosomes follwong sumoylation (PubMed:24356509). {ECO:0000269|PubMed:17289661, ECO:0000269|PubMed:24356509}.; Isoform A2: Nucleus {ECO:0000269|PubMed:10772824, ECO:0000269|PubMed:17289661, ECO:0000269|PubMed:24098712}. Cytoplasm {ECO:0000269|PubMed:10772824, ECO:0000269|PubMed:17289661}. Note=Predominantly nucleoplasmic, however is also found in the cytoplasm of cells in some tissues (PubMed:17289661). {ECO:0000269|PubMed:17289661}.		IPR034489;IPR034486;IPR012677;IPR035979;IPR000504;	PF00076;	P14866; P14866-1; Q9HA38	P22626;		IPR034489;IPR034486;IPR012677;IPR035979;IPR000504;	PF00076;	P14866; P14866-1; Q9HA38	P22626;
1441	P27797	Calreticulin OS=Homo sapiens OX=9606 GN=CALR PE=1 SV=1	TRUE	1	102310000000			48.141	417		1	P27797	Calreticulin OS=Homo sapiens OX=9606 GN=CALR PE=1 SV=1				18	18	19	21	19	23	18	19	21	20	18	17	18	18	19	20	20	21	19	20	20	20	19	20	7	6	3	7	5	6	6	9	4	8	4	5	6	7	3	5	9	6	7	3	5	8	7	2		18	18	19	21	19	23	18	19	21	20	18	17	18	18	19	20	20	21	19	20	20	20	19	20	7	6	3	7	5	6	6	9	4	8	4	5	6	7	3	5	9	6	7	3	5	8	7	2		18	18	19	21	19	23	18	19	21	20	18	17	18	18	19	20	20	21	19	20	20	20	19	20	7	6	3	7	5	6	6	9	4	8	4	5	6	7	3	5	9	6	7	3	5	8	7	2			323.31	0		18-18-18	18-18-18	19-19-19	21-21-21	19-19-19	23-23-23	18-18-18	19-19-19	21-21-21	20-20-20	18-18-18	17-17-17	18-18-18	18-18-18	19-19-19	20-20-20	20-20-20	21-21-21	19-19-19	20-20-20	20-20-20	20-20-20	19-19-19	20-20-20	7-7-7	6-6-6	3-3-3	7-7-7	5-5-5	6-6-6	6-6-6	9-9-9	4-4-4	8-8-8	4-4-4	5-5-5	6-6-6	7-7-7	3-3-3	5-5-5	9-9-9	6-6-6	7-7-7	3-3-3	5-5-5	8-8-8	7-7-7	2-2-2		66.7	66.9	66.2	70.7	71	71	66.7	71	71	68.8	71	62.6	61.4	69.1	68.3	68.8	71	68.3	68.8	71	68.8	68.8	71	68.3	34.3	24.2	16.8	28.8	21.8	24.7	28.1	33.3	18.9	34.3	18.9	21.6	27.3	30.9	16.8	21.8	31.7	24	30.9	16.8	21.8	33.1	25.9	7.4		MS/MS	MS/MS	MS/MS	MS/MS	MS/MS	MS/MS	MS/MS	MS/MS	MS/MS	MS/MS	MS/MS	MS/MS	MS/MS	MS/MS	MS/MS	MS/MS	MS/MS	MS/MS	MS/MS	MS/MS	MS/MS	MS/MS	MS/MS	MS/MS	MS/MS	MS/MS	MS/MS	MS/MS	MS/MS	MS/MS	MS/MS	MS/MS	MS/MS	MS/MS	MS/MS	MS/MS	MS/MS	MS/MS	MS/MS	MS/MS	MS/MS	MS/MS	MS/MS	MS/MS	MS/MS	MS/MS	MS/MS	MS/MS		YYY YYY YYY YYY YYY YYY YYY YYY ; YYY YYY YYY YYY YYY YYY YYY YYY		3	3	3	3	3	3	3	3	3	3	3	3	3	3	3	3		Y	Y	Y	Y	Y	Y	Y	Y	Y	Y	Y	Y	Y	Y	Y	Y	Y	Y	Y	Y	Y	Y	Y	Y	Y	Y	Y	Y	Y	Y	Y	Y	Y	Y	Y	Y	Y	Y	Y	Y	Y	Y	Y	Y	Y	Y	Y	Y				5371400000	6919600000	1722600000	5934900000	5685800000	1594800000	4622700000	4775500000	2473700000	5235500000	5290700000	1602600000	5719600000	5235900000	1488000000	4528000000	5713300000	2341100000	5220300000	4926000000	1787200000	6497800000	5752700000	1238400000		32.3227	32.688	30.6819	32.4666	32.4047	30.5707	32.1061	32.153	31.204	32.2857	32.3008	30.5778	32.4133	32.2858	30.4707	32.0762	32.4117	31.1245	32.2815	32.1978	30.7351	32.5973	32.4216	30.2058			3.50177e+09	3.60542e+09	4.42881e+09	4.50763e+09	4.26997e+09	4.59924e+09	3.59955e+09	3.92087e+09	3.61331e+09	3.87763e+09	3.41628e+09	3.62213e+09	3.54352e+09	2.94323e+09	3.614e+09	4.10381e+09	4.28509e+09	4.61217e+09	3.91394e+09	3.71728e+09	3.87094e+09	4.00467e+09	3.51672e+09	3.05642e+09		31.7054	31.7475	32.0443	32.0697	31.9916	32.0987	31.7452	31.8685	31.7507	31.8525	31.6698	31.7542	31.7225	31.4548	31.7509	31.9343	31.9967	32.1028	31.866	31.7916	31.85	31.899	31.7116	31.5092			198940000	256280000	63799000	219810000	210590000	59067000	171210000	176870000	91619000	193910000	195950000	59356000	211840000	193920000	55113000	167700000	211600000	86708000	193340000	182440000	66192000	240660000	213060000	45868000		2101.03	2281.16	2701.68	2667.53	2644.39	2703.81	2169.25	2450.27	2200.83	2362.66	2137.15	2225.49	2142.25	1886.29	2176.92	2485.93	2713.19	2808.81	2397.3	2366.11	2320.46	2497.35	2271	1906.29			3	3	0.220939	1.16549	0.377669	0.727863		3	3	0.294516	1.22647	0.210335	0.979125		3	3	0.0442859	1.03117	0.852887	0.992177		3	3	0.368519	1.29103	0.160949	0.809288		3	3	0.304659	1.23513	0.21217	0.956134		3	3	-0.193126	0.874708	0.421357	0.998328			N N N		N	N	N		N N N		N	N	N		N N N		N	N	N		N N N		N	N	N		N N N		N	N	N		N N N		N	N	N			Y	Y	Y	Y	Y	Y	Y		Calreticulin (CRP55) (Calregulin) (Endoplasmic reticulum resident protein 60) (ERp60) (HACBP) (grp60)	CALR CRTC	Calreticulin family	antigen processing and presentation of exogenous peptide antigen via MHC class I, TAP-dependent [GO:0002479]; antigen processing and presentation of peptide antigen via MHC class I [GO:0002474]; ATF6-mediated unfolded protein response [GO:0036500]; cardiac muscle cell differentiation [GO:0055007]; cellular calcium ion homeostasis [GO:0006874]; cellular response to lithium ion [GO:0071285]; cellular senescence [GO:0090398]; chaperone-mediated protein folding [GO:0061077]; cortical actin cytoskeleton organization [GO:0030866]; glucocorticoid receptor signaling pathway [GO:0042921]; negative regulation of cell cycle arrest [GO:0071157]; negative regulation of intracellular steroid hormone receptor signaling pathway [GO:0033144]; negative regulation of neuron differentiation [GO:0045665]; negative regulation of retinoic acid receptor signaling pathway [GO:0048387]; negative regulation of transcription, DNA-templated [GO:0045892]; negative regulation of transcription by RNA polymerase II [GO:0000122]; negative regulation of translation [GO:0017148]; negative regulation of trophoblast cell migration [GO:1901164]; peptide antigen assembly with MHC class I protein complex [GO:0002502]; positive regulation of cell cycle [GO:0045787]; positive regulation of cell proliferation [GO:0008284]; positive regulation of dendritic cell chemotaxis [GO:2000510]; positive regulation of endothelial cell migration [GO:0010595]; positive regulation of gene expression [GO:0010628]; positive regulation of NIK/NF-kappaB signaling [GO:1901224]; positive regulation of phagocytosis [GO:0050766]; positive regulation of substrate adhesion-dependent cell spreading [GO:1900026]; protein export from nucleus [GO:0006611]; protein folding [GO:0006457]; protein folding in endoplasmic reticulum [GO:0034975]; protein localization to nucleus [GO:0034504]; protein maturation by protein folding [GO:0022417]; protein stabilization [GO:0050821]; receptor-mediated endocytosis [GO:0006898]; regulation of apoptotic process [GO:0042981]; regulation of meiotic nuclear division [GO:0040020]; regulation of transcription, DNA-templated [GO:0006355]; response to drug [GO:0042493]; response to estradiol [GO:0032355]; response to testosterone [GO:0033574]; sequestering of calcium ion [GO:0051208]; spermatogenesis [GO:0007283]; vesicle fusion with endoplasmic reticulum-Golgi intermediate compartment (ERGIC) membrane [GO:1990668]	androgen receptor binding [GO:0050681]; calcium ion binding [GO:0005509]; carbohydrate binding [GO:0030246]; chaperone binding [GO:0051087]; complement component C1q binding [GO:0001849]; DNA binding [GO:0003677]; hormone binding [GO:0042562]; integrin binding [GO:0005178]; iron ion binding [GO:0005506]; mRNA binding [GO:0003729]; peptide binding [GO:0042277]; protein binding involved in protein folding [GO:0044183]; RNA binding [GO:0003723]; ubiquitin protein ligase binding [GO:0031625]; unfolded protein binding [GO:0051082]; zinc ion binding [GO:0008270]	acrosomal vesicle [GO:0001669]; cell surface [GO:0009986]; cytoplasm [GO:0005737]; cytosol [GO:0005829]; endocytic vesicle lumen [GO:0071682]; endoplasmic reticulum [GO:0005783]; endoplasmic reticulum-Golgi intermediate compartment membrane [GO:0033116]; endoplasmic reticulum lumen [GO:0005788]; endoplasmic reticulum quality control compartment [GO:0044322]; external side of plasma membrane [GO:0009897]; extracellular exosome [GO:0070062]; extracellular matrix [GO:0031012]; extracellular region [GO:0005576]; extracellular space [GO:0005615]; focal adhesion [GO:0005925]; Golgi apparatus [GO:0005794]; integral component of lumenal side of endoplasmic reticulum membrane [GO:0071556]; intracellular [GO:0005622]; membrane [GO:0016020]; MHC class I peptide loading complex [GO:0042824]; nuclear envelope [GO:0005635]; nucleus [GO:0005634]; perinuclear region of cytoplasm [GO:0048471]; phagocytic vesicle membrane [GO:0030670]; polysome [GO:0005844]; sarcoplasmic reticulum lumen [GO:0033018]; smooth endoplasmic reticulum [GO:0005790]	Endoplasmic reticulum lumen {ECO:0000269|PubMed:10358038, ECO:0000269|PubMed:11149926}. Cytoplasm, cytosol {ECO:0000269|PubMed:11149926}. Secreted, extracellular space, extracellular matrix {ECO:0000305}. Cell surface {ECO:0000269|PubMed:10358038}. Sarcoplasmic reticulum lumen {ECO:0000250|UniProtKB:P28491}. Note=Also found in cell surface (T cells), cytosol and extracellular matrix (PubMed:10358038). Associated with the lytic granules in the cytolytic T-lymphocytes. {ECO:0000269|PubMed:10358038, ECO:0000269|PubMed:8418194}.		IPR001580;IPR018124;IPR009169;IPR009033;IPR013320;	PF00262;	P05067; O95166; P04792; Q03518	P27797;		IPR001580;IPR018124;IPR009169;IPR009033;IPR013320;	PF00262;	P05067; O95166; P04792; Q03518	P27797;
2130	P61978	Heterogeneous nuclear ribonucleoprotein K OS=Homo sapiens OX=9606 GN=HNRNPK PE=1 SV=1	TRUE	1	96016000000			50.976	463		1	P61978	Heterogeneous nuclear ribonucleoprotein K OS=Homo sapiens OX=9606 GN=HNRNPK PE=1 SV=1				22	21	25	22	24	23	21	24	25	22	24	25	21	27	23	23	25	24	22	25	24	21	23	25	12	11	12	13	13	13	13	11	13	13	12	13	11	11	13	12	15	12	12	13	13	13	14	13		22	21	25	22	24	23	21	24	25	22	24	25	21	27	23	23	25	24	22	25	24	21	23	25	12	11	12	13	13	13	13	11	13	13	12	13	11	11	13	12	15	12	12	13	13	13	14	13		22	21	25	22	24	23	21	24	25	22	24	25	21	27	23	23	25	24	22	25	24	21	23	25	12	11	12	13	13	13	13	11	13	13	12	13	11	11	13	12	15	12	12	13	13	13	14	13			323.31	0		22-22-22	21-21-21	25-25-25	22-22-22	24-24-24	23-23-23	21-21-21	24-24-24	25-25-25	22-22-22	24-24-24	25-25-25	21-21-21	27-27-27	23-23-23	23-23-23	25-25-25	24-24-24	22-22-22	25-25-25	24-24-24	21-21-21	23-23-23	25-25-25	12-12-12	11-11-11	12-12-12	13-13-13	13-13-13	13-13-13	13-13-13	11-11-11	13-13-13	13-13-13	12-12-12	13-13-13	11-11-11	11-11-11	13-13-13	12-12-12	15-15-15	12-12-12	12-12-12	13-13-13	13-13-13	13-13-13	14-14-14	13-13-13		62.4	52.3	63.9	62.2	62.4	61.8	60	64.8	63.9	62.2	62.4	63.7	56.8	65.4	61.3	62.4	65	63.7	62.4	62.4	63.9	56.8	62.4	63.9	37.8	34.3	35.2	37.8	37.8	37.8	38	34.3	40	41	34.6	37.1	34.3	36.9	37.1	34.6	42.1	35.2	37.8	37.8	40.2	40.4	40.4	37.1		MS/MS	MS/MS	MS/MS	MS/MS	MS/MS	MS/MS	MS/MS	MS/MS	MS/MS	MS/MS	MS/MS	MS/MS	MS/MS	MS/MS	MS/MS	MS/MS	MS/MS	MS/MS	MS/MS	MS/MS	MS/MS	MS/MS	MS/MS	MS/MS	MS/MS	MS/MS	MS/MS	MS/MS	MS/MS	MS/MS	MS/MS	MS/MS	MS/MS	MS/MS	MS/MS	MS/MS	MS/MS	MS/MS	MS/MS	MS/MS	MS/MS	MS/MS	MS/MS	MS/MS	MS/MS	MS/MS	MS/MS	MS/MS		YYY YYY YYY YYY YYY YYY YYY YYY ; YYY YYY YYY YYY YYY YYY YYY YYY		3	3	3	3	3	3	3	3	3	3	3	3	3	3	3	3		Y	Y	Y	Y	Y	Y	Y	Y	Y	Y	Y	Y	Y	Y	Y	Y	Y	Y	Y	Y	Y	Y	Y	Y	Y	Y	Y	Y	Y	Y	Y	Y	Y	Y	Y	Y	Y	Y	Y	Y	Y	Y	Y	Y	Y	Y	Y	Y				5430000000	6223000000	1283900000	5017700000	4947200000	1244900000	4261900000	4293600000	2249600000	4915800000	5546400000	1589000000	5699700000	6200900000	1356800000	4102800000	5023700000	1918900000	5043800000	4711400000	1716000000	5931400000	5541700000	1231500000		32.3383	32.535	30.2579	32.2244	32.204	30.2134	31.9888	31.9995	31.067	32.1948	32.3689	30.5655	32.4082	32.5298	30.3376	31.934	32.2261	30.8376	32.2319	32.1335	30.6764	32.4657	32.3677	30.1978			3.531e+09	3.23508e+09	3.29517e+09	3.8017e+09	3.71172e+09	3.59171e+09	3.30939e+09	3.51793e+09	3.28557e+09	3.6351e+09	3.57776e+09	3.59531e+09	3.52118e+09	3.47684e+09	3.29324e+09	3.71374e+09	3.76264e+09	3.78489e+09	3.7725e+09	3.54904e+09	3.71326e+09	3.65037e+09	3.38417e+09	3.04291e+09		31.7174	31.5912	31.6177	31.824	31.7894	31.742	31.6239	31.7121	31.6135	31.7593	31.7364	31.7435	31.7134	31.6951	31.6169	31.7902	31.8091	31.8176	31.8129	31.7248	31.79	31.7654	31.6562	31.5028			208840000	239350000	49381000	192990000	190280000	47882000	163920000	165140000	86524000	189070000	213320000	61117000	219220000	238500000	52185000	157800000	193220000	73804000	193990000	181210000	66000000	228130000	213140000	47365000		2205.58	2130.46	2091.12	2342.06	2389.36	2191.81	2076.89	2287.76	2078.44	2303.69	2326.6	2291.51	2216.88	2319.93	2061.27	2339.18	2477.52	2390.8	2405.36	2350.16	2313.73	2367.32	2271.85	1968.5			3	3	0.143057	1.10424	0.535009	0.804353		3	3	0.0387466	1.02722	0.856639	0.987874		3	3	-0.00773456	0.994653	0.972246	0.992177		3	3	0.130508	1.09468	0.568231	0.912123		3	3	0.164191	1.12054	0.451178	0.956536		3	3	-0.100765	0.932539	0.651861	0.998328			N N N		N	N	N		N N N		N	N	N		N N N		N	N	N		N N N		N	N	N		N N N		N	N	N		N N N		N	N	N			Y	Y	Y	Y	Y	Y	Y		Heterogeneous nuclear ribonucleoprotein K (hnRNP K) (Transformation up-regulated nuclear protein) (TUNP)	HNRNPK HNRPK		mRNA splicing, via spliceosome [GO:0000398]; negative regulation of apoptotic process [GO:0043066]; negative regulation of mRNA splicing, via spliceosome [GO:0048025]; positive regulation of low-density lipoprotein particle receptor biosynthetic process [GO:0045716]; positive regulation of receptor-mediated endocytosis [GO:0048260]; positive regulation of transcription by RNA polymerase II [GO:0045944]; regulation of intrinsic apoptotic signaling pathway in response to DNA damage by p53 class mediator [GO:1902165]; regulation of lipid transport by positive regulation of transcription from RNA polymerase II promoter [GO:0072369]; regulation of low-density lipoprotein particle clearance [GO:0010988]; RNA metabolic process [GO:0016070]; RNA processing [GO:0006396]; signal transduction [GO:0007165]; viral process [GO:0016032]	cadherin binding [GO:0045296]; identical protein binding [GO:0042802]; protein domain specific binding [GO:0019904]; RNA binding [GO:0003723]; RNA polymerase II proximal promoter sequence-specific DNA binding [GO:0000978]; single-stranded DNA binding [GO:0003697]; transcriptional activator activity, RNA polymerase II proximal promoter sequence-specific DNA binding [GO:0001077]	catalytic step 2 spliceosome [GO:0071013]; cell projection [GO:0042995]; cytoplasm [GO:0005737]; cytoplasmic stress granule [GO:0010494]; extracellular exosome [GO:0070062]; focal adhesion [GO:0005925]; membrane [GO:0016020]; nuclear chromatin [GO:0000790]; nucleoplasm [GO:0005654]; nucleus [GO:0005634]; podosome [GO:0002102]	Cytoplasm {ECO:0000269|PubMed:1729596}. Nucleus, nucleoplasm {ECO:0000269|PubMed:16360036, ECO:0000269|PubMed:1729596, ECO:0000269|PubMed:18775702, ECO:0000269|PubMed:22721921}. Cell projection, podosome {ECO:0000269|PubMed:22721921}. Note=Recruited to p53/TP53-responsive promoters, in the presence of functional p53/TP53 (PubMed:16360036). In case of ASFV infection, there is a shift in the localization which becomes predominantly nuclear (PubMed:18775702).		IPR033090;IPR004087;IPR004088;IPR036612;IPR012987;	PF00013;PF08067;	Itself; P29846; Q8N9J2; Q9NYB9; Q9NYB9-2; P55064; O14965; Q8V1E7; Q5I0X4; Q14011; Q5D0E6; Q92608; Q8AZK7; Q96D16; P62993; Q8WVV9; Q6IPE9; P43243; Q00987; Q9Y5E9; Q99873; Q8WWY3; P79522; Q96PU8; Q9Y272; Q96PK6; P98179; P38159; P0DJD3; Q15415; Q6ZRY4; Q14D3	P61978;		IPR033090;IPR004087;IPR004088;IPR036612;IPR012987;	PF00013;PF08067;	Itself; P29846; Q8N9J2; Q9NYB9; Q9NYB9-2; P55064; O14965; Q8V1E7; Q5I0X4; Q14011; Q5D0E6; Q92608; Q8AZK7; Q96D16; P62993; Q8WVV9; Q6IPE9; P43243; Q00987; Q9Y5E9; Q99873; Q8WWY3; P79522; Q96PU8; Q9Y272; Q96PK6; P98179; P38159; P0DJD3; Q15415; Q6ZRY4; Q14D33; P09012; O60504; Q9UQ90; P12931; Q9NYB0; P04637; Q9H3D4; P29597; Q01081; Q96MU7; G3V1X1; Q66K41; Q9H9D4; A0A0S2Z5X4; Q3KQV3	P61978;
962	P06576	ATP synthase subunit beta, mitochondrial OS=Homo sapiens OX=9606 GN=ATP5F1B PE=1 SV=3	TRUE	1	95557000000			56.559	529		1	P06576	ATP synthase subunit beta, mitochondrial OS=Homo sapiens OX=9606 GN=ATP5F1B PE=1 SV=3				27	27	25	28	28	26	26	26	25	27	28	25	26	26	26	27	29	26	28	28	25	27	29	24	3	2	1	3	2	1	3	3	1	6	4	2	2	3	0	1	2	1	2	2	1	4	1	0		27	27	25	28	28	26	26	26	25	27	28	25	26	26	26	27	29	26	28	28	25	27	29	24	3	2	1	3	2	1	3	3	1	6	4	2	2	3	0	1	2	1	2	2	1	4	1	0		27	27	25	28	28	26	26	26	25	27	28	25	26	26	26	27	29	26	28	28	25	27	29	24	3	2	1	3	2	1	3	3	1	6	4	2	2	3	0	1	2	1	2	2	1	4	1	0			323.31	0		27-27-27	27-27-27	25-25-25	28-28-28	28-28-28	26-26-26	26-26-26	26-26-26	25-25-25	27-27-27	28-28-28	25-25-25	26-26-26	26-26-26	26-26-26	27-27-27	29-29-29	26-26-26	28-28-28	28-28-28	25-25-25	27-27-27	29-29-29	24-24-24	3-3-3	2-2-2	1-1-1	3-3-3	2-2-2	1-1-1	3-3-3	3-3-3	1-1-1	6-6-6	4-4-4	2-2-2	2-2-2	3-3-3	0-0-0	1-1-1	2-2-2	1-1-1	2-2-2	2-2-2	1-1-1	4-4-4	1-1-1	0-0-0		77.7	77.7	69.9	77.7	77.7	67.1	72.2	77.7	72.2	72.2	79.4	66.7	72.2	78.3	71.3	72.2	79.4	67.1	77.7	79.4	69.9	77.7	79.4	64.7	9.3	4.9	1.9	9.3	4.9	3	9.3	8.3	3	23.3	13.8	4.9	5.9	10.4	0	3	4.9	3	6.4	4.9	1.9	13.8	3	0		MS/MS	MS/MS	MS/MS	MS/MS	MS/MS	MS/MS	MS/MS	MS/MS	MS/MS	MS/MS	MS/MS	MS/MS	MS/MS	MS/MS	MS/MS	MS/MS	MS/MS	MS/MS	MS/MS	MS/MS	MS/MS	MS/MS	MS/MS	MS/MS	MS/MS	matching	matching	MS/MS	MS/MS	MS/MS	MS/MS	MS/MS	MS/MS	MS/MS	MS/MS	MS/MS	MS/MS	MS/MS		MS/MS	MS/MS	matching	MS/MS	MS/MS	matching	MS/MS	MS/MS			YYY YYY YYY YYY YYY YYY YYY YYY ; YYN YYN YYN YYY YYN NYN YYN YNN		3	3	3	3	3	3	3	3	2	2	2	3	2	1	2	1		Y	Y	Y	Y	Y	Y	Y	Y	Y	Y	Y	Y	Y	Y	Y	Y	Y	Y	Y	Y	Y	Y	Y	Y	Y	Y	N	Y	Y	N	Y	Y	N	Y	Y	Y	Y	Y	N	N	Y	N	Y	Y	N	Y	N	N				4576300000	5655200000	844610000	6123400000	5484200000	933400000	5398400000	4866700000	1541400000	4738100000	5900200000	810750000	5713400000	5377100000	924940000	4857400000	5448400000	1182400000	5894400000	5340400000	1066300000	6137200000	6075600000	641210000		32.0915	32.3969	29.6537	32.5117	32.3526	29.7979	32.3299	32.1803	30.5216	32.1417	32.4581	29.5947	32.4117	32.3242	29.7848	32.1775	32.3432	30.1391	32.4567	32.3143	29.99	32.5149	32.5004	29.2562			2.96424e+09	2.92971e+09	2.16216e+09	4.62182e+09	4.10853e+09	2.69484e+09	4.17386e+09	3.97485e+09	2.25093e+09	3.49503e+09	3.79997e+09	1.83756e+09	3.51434e+09	3.00329e+09	2.24297e+09	4.38802e+09	4.07201e+09	2.33652e+09	4.39226e+09	4.01184e+09	2.30416e+09	3.7685e+09	3.70415e+09	1.58723e+09		31.465	31.4481	31.0098	32.1058	31.936	31.3276	31.9587	31.8883	31.0679	31.7027	31.8233	30.7751	31.7106	31.4839	31.0628	32.0309	31.9231	31.1217	32.0323	31.9016	31.1016	31.8113	31.7865	30.5639			152540000	188510000	28154000	204110000	182810000	31113000	179950000	162220000	51379000	157940000	196670000	27025000	190450000	179240000	30831000	161910000	181610000	39413000	196480000	178010000	35542000	204570000	202520000	21374000		1610.99	1677.94	1192.23	2477.01	2295.56	1424.2	2279.99	2247.31	1234.2	1924.39	2145.01	1013.27	1925.94	1743.5	1217.8	2400.1	2328.65	1276.74	2436.23	2308.66	1245.98	2122.84	2158.66	888.31			3	3	0.482131	1.39681	0.169301	0.575501		3	3	0.356066	1.27993	0.391146	0.979125		3	3	-0.330639	0.795184	0.360022	0.962463		3	3	0.27282	1.20817	0.464397	0.891384		3	3	0.304672	1.23514	0.525648	0.961081		3	3	-0.25942	0.835424	0.485775	0.998328			N N N		N	N	N		N N N		N	N	N		N N N		N	N	N		N N N		N	N	N		N N N		N	N	N		N N N		N	N	N			Y	Y	Y	Y	Y	Y	Y		ATP synthase subunit beta, mitochondrial (EC 3.6.3.14) (ATP synthase F1 subunit beta)	ATP5F1B ATP5B ATPMB ATPSB	ATPase alpha/beta chains family	angiogenesis [GO:0001525]; ATP biosynthetic process [GO:0006754]; cristae formation [GO:0042407]; generation of precursor metabolites and energy [GO:0006091]; lipid metabolic process [GO:0006629]; mitochondrial ATP synthesis coupled proton transport [GO:0042776]; mitochondrion organization [GO:0007005]; negative regulation of cell adhesion involved in substrate-bound cell migration [GO:0006933]; osteoblast differentiation [GO:0001649]; positive regulation of blood vessel endothelial cell migration [GO:0043536]; proton transmembrane transport [GO:1902600]; regulation of intracellular pH [GO:0051453]	angiostatin binding [GO:0043532]; ATP binding [GO:0005524]; MHC class I protein binding [GO:0042288]; proton-transporting ATPase activity, rotational mechanism [GO:0046961]; proton-transporting ATP synthase activity, rotational mechanism [GO:0046933]; transmembrane transporter activity [GO:0022857]; transporter activity [GO:0005215]	cell surface [GO:0009986]; extracellular exosome [GO:0070062]; membrane [GO:0016020]; mitochondrial matrix [GO:0005759]; mitochondrial membrane [GO:0031966]; mitochondrial nucleoid [GO:0042645]; mitochondrial proton-transporting ATP synthase, catalytic core [GO:0005754]; mitochondrial proton-transporting ATP synthase complex [GO:0005753]; mitochondrion [GO:0005739]; myelin sheath [GO:0043209]; nucleus [GO:0005634]; plasma membrane [GO:0005886]; proton-transporting ATP synthase complex [GO:0045259]	Mitochondrion inner membrane {ECO:0000250|UniProtKB:P00829}; Peripheral membrane protein {ECO:0000250|UniProtKB:P00829}; Matrix side {ECO:0000250|UniProtKB:P00829}.		IPR003593;IPR005722;IPR020003;IPR004100;IPR036121;IPR000194;IPR024034;IPR027417;	PF00006;PF02874;	P63104	P06576;		IPR003593;IPR005722;IPR020003;IPR004100;IPR036121;IPR000194;IPR024034;IPR027417;	PF00006;PF02874;	P63104	P06576;
1656	P40926	Malate dehydrogenase, mitochondrial OS=Homo sapiens OX=9606 GN=MDH2 PE=1 SV=3	TRUE	1	94264000000			35.503	338		1	P40926	Malate dehydrogenase, mitochondrial OS=Homo sapiens OX=9606 GN=MDH2 PE=1 SV=3				15	15	16	16	15	16	15	15	14	16	16	15	15	16	16	15	14	15	15	15	15	15	16	16	0	1	0	0	1	0	0	0	0	1	0	0	0	0	0	0	0	1	0	0	0	0	0	0		15	15	16	16	15	16	15	15	14	16	16	15	15	16	16	15	14	15	15	15	15	15	16	16	0	1	0	0	1	0	0	0	0	1	0	0	0	0	0	0	0	1	0	0	0	0	0	0		15	15	16	16	15	16	15	15	14	16	16	15	15	16	16	15	14	15	15	15	15	15	16	16	0	1	0	0	1	0	0	0	0	1	0	0	0	0	0	0	0	1	0	0	0	0	0	0			323.31	0		15-15-15	15-15-15	16-16-16	16-16-16	15-15-15	16-16-16	15-15-15	15-15-15	14-14-14	16-16-16	16-16-16	15-15-15	15-15-15	16-16-16	16-16-16	15-15-15	14-14-14	15-15-15	15-15-15	15-15-15	15-15-15	15-15-15	16-16-16	16-16-16	0-0-0	1-1-1	0-0-0	0-0-0	1-1-1	0-0-0	0-0-0	0-0-0	0-0-0	1-1-1	0-0-0	0-0-0	0-0-0	0-0-0	0-0-0	0-0-0	0-0-0	1-1-1	0-0-0	0-0-0	0-0-0	0-0-0	0-0-0	0-0-0		59.2	59.2	61.2	59.2	59.2	61.2	59.2	55.3	56.2	59.2	59.2	59.2	59.2	59.2	56.5	59.2	56.2	54.4	59.2	55.3	59.2	59.2	59.2	56.5	0	6.5	0	0	4.7	0	0	0	0	4.7	0	0	0	0	0	0	0	4.7	0	0	0	0	0	0		MS/MS	MS/MS	MS/MS	MS/MS	MS/MS	MS/MS	MS/MS	MS/MS	MS/MS	MS/MS	MS/MS	MS/MS	MS/MS	MS/MS	MS/MS	MS/MS	MS/MS	MS/MS	MS/MS	MS/MS	MS/MS	MS/MS	MS/MS	MS/MS		MS/MS			MS/MS					MS/MS								matching								YYY YYY YYY YYY YYY YYY YYY YYY ; NNN NNN NNN NNN NNN NNN NNN NNN		3	3	3	3	3	3	3	3	0	0	0	0	0	0	0	0		Y	Y	Y	Y	Y	Y	Y	Y	Y	Y	Y	Y	Y	Y	Y	Y	Y	Y	Y	Y	Y	Y	Y	Y	N	N	N	N	N	N	N	N	N	N	N	N	N	N	N	N	N	N	N	N	N	N	N	N				4565100000	5089100000	1045700000	6918600000	4937700000	1446300000	4775700000	3948300000	2000100000	5050200000	6165300000	1266500000	4775200000	5621600000	1234200000	4533100000	5229700000	1742600000	5353200000	3955000000	1548500000	6186400000	5655200000	1205400000		32.088	32.2448	29.9618	32.6878	32.2012	30.4297	32.1531	31.8786	30.8974	32.2337	32.5215	30.2382	32.1529	32.3883	30.2009	32.0779	32.2841	30.6986	32.3178	31.881	30.5282	32.5265	32.3969	30.1669			2.96531e+09	2.64302e+09	2.68186e+09	5.23632e+09	3.70305e+09	4.17359e+09	3.70386e+09	3.23212e+09	2.92106e+09	3.73188e+09	3.97522e+09	2.86699e+09	2.94642e+09	3.14858e+09	2.99488e+09	4.10094e+09	3.91456e+09	3.43894e+09	3.99971e+09	2.97696e+09	3.34948e+09	3.80489e+09	3.4519e+09	2.97994e+09		31.4655	31.2995	31.3206	32.2859	31.7861	31.9586	31.7864	31.5898	31.4438	31.7973	31.8884	31.4169	31.4563	31.5521	31.4798	31.9333	31.8662	31.6793	31.8972	31.4712	31.6413	31.8252	31.6847	31.4726			190210000	212050000	43573000	288270000	205740000	60262000	198990000	164510000	83340000	210430000	256890000	52771000	198970000	234230000	51425000	188880000	217910000	72610000	223050000	164790000	64519000	257770000	235630000	50226000		2008.83	1887.47	1845.17	3498.34	2583.49	2758.51	2521.23	2279.04	2001.95	2563.94	2801.8	1978.59	2012.1	2278.4	2031.25	2799.9	2794.1	2352.12	2765.69	2137.2	2261.81	2674.9	2511.57	2087.41			3	3	0.648317	1.56734	0.0387495	0.400348		3	3	0.309361	1.23916	0.283435	0.979125		3	3	-0.244799	0.843933	0.324129	0.962463		3	3	0.330201	1.25719	0.190803	0.826418		3	3	0.165414	1.12149	0.480721	0.961081		3	3	-0.173835	0.886483	0.484548	0.998328			N N N		N	N	N		N N N		N	N	N		N N N		N	N	N		N N N		N	N	N		N N N		N	N	N		N N N		N	N	N			Y	Y	Y	Y	Y	Y	Y		Malate dehydrogenase, mitochondrial (EC 1.1.1.37)	MDH2	LDH/MDH superfamily, MDH type 1 family	aerobic respiration [GO:0009060]; gluconeogenesis [GO:0006094]; internal protein amino acid acetylation [GO:0006475]; malate metabolic process [GO:0006108]; NADH metabolic process [GO:0006734]; oxaloacetate metabolic process [GO:0006107]; tricarboxylic acid cycle [GO:0006099]	L-malate dehydrogenase activity [GO:0030060]; malate dehydrogenase (NADP+) activity [GO:0046554]; protein self-association [GO:0043621]; RNA binding [GO:0003723]	extracellular exosome [GO:0070062]; membrane [GO:0016020]; mitochondrial matrix [GO:0005759]; mitochondrion [GO:0005739]; myelin sheath [GO:0043209]; nucleus [GO:0005634]	Mitochondrion matrix {ECO:0000250|UniProtKB:P04636}.		IPR001557;IPR022383;IPR001236;IPR015955;IPR001252;IPR010097;IPR036291;	PF02866;PF00056;		P40926;		IPR001557;IPR022383;IPR001236;IPR015955;IPR001252;IPR010097;IPR036291;	PF02866;PF00056;		P40926;
1474	P29401	Transketolase OS=Homo sapiens OX=9606 GN=TKT PE=1 SV=3	TRUE	1	93530000000			67.877	623		1	P29401	Transketolase OS=Homo sapiens OX=9606 GN=TKT PE=1 SV=3				29	27	31	31	30	30	30	30	31	31	30	32	29	29	31	30	29	29	28	33	31	30	29	34	4	4	3	4	4	3	4	4	4	6	6	3	4	5	3	4	3	4	5	3	3	4	4	2		29	27	31	31	30	30	30	30	31	31	30	32	29	29	31	30	29	29	28	33	31	30	29	34	4	4	3	4	4	3	4	4	4	6	6	3	4	5	3	4	3	4	5	3	3	4	4	2		29	27	31	31	30	30	30	30	31	31	30	32	29	29	31	30	29	29	28	33	31	30	29	34	4	4	3	4	4	3	4	4	4	6	6	3	4	5	3	4	3	4	5	3	3	4	4	2			323.31	0		29-29-29	27-27-27	31-31-31	31-31-31	30-30-30	30-30-30	30-30-30	30-30-30	31-31-31	31-31-31	30-30-30	32-32-32	29-29-29	29-29-29	31-31-31	30-30-30	29-29-29	29-29-29	28-28-28	33-33-33	31-31-31	30-30-30	29-29-29	34-34-34	4-4-4	4-4-4	3-3-3	4-4-4	4-4-4	3-3-3	4-4-4	4-4-4	4-4-4	6-6-6	6-6-6	3-3-3	4-4-4	5-5-5	3-3-3	4-4-4	3-3-3	4-4-4	5-5-5	3-3-3	3-3-3	4-4-4	4-4-4	2-2-2		66	55.1	61.2	69.8	57.9	61.2	69.3	62.4	67.6	66.6	57.9	68.9	65	66.5	65.2	68.4	56.7	60	70	69.5	61.5	70.5	57.1	70.8	14.9	13.5	12	14.9	16.2	10.4	14.9	12.2	12.2	25	23.3	9.1	14.9	19.1	10.4	14.9	9.1	13.3	18	9.1	9.1	14.9	13.5	6.3		MS/MS	MS/MS	MS/MS	MS/MS	MS/MS	MS/MS	MS/MS	MS/MS	MS/MS	MS/MS	MS/MS	MS/MS	MS/MS	MS/MS	MS/MS	MS/MS	MS/MS	MS/MS	MS/MS	MS/MS	MS/MS	MS/MS	MS/MS	MS/MS	MS/MS	MS/MS	MS/MS	MS/MS	MS/MS	MS/MS	MS/MS	MS/MS	MS/MS	MS/MS	MS/MS	MS/MS	MS/MS	MS/MS	MS/MS	MS/MS	MS/MS	MS/MS	MS/MS	MS/MS	MS/MS	MS/MS	MS/MS	MS/MS		YYY YYY YYY YYY YYY YYY YYY YYY ; YYY YYY YYY YYY YYY YYY YYY YYY		3	3	3	3	3	3	3	3	3	3	3	3	3	3	3	3		Y	Y	Y	Y	Y	Y	Y	Y	Y	Y	Y	Y	Y	Y	Y	Y	Y	Y	Y	Y	Y	Y	Y	Y	Y	Y	Y	Y	Y	Y	Y	Y	Y	Y	Y	Y	Y	Y	Y	Y	Y	Y	Y	Y	Y	Y	Y	Y				5406200000	6717500000	1240100000	3988600000	3690600000	932230000	4920200000	4302800000	2476000000	4738400000	4876700000	1517300000	6484400000	7203300000	1301200000	3555500000	3759300000	1392000000	4563500000	5136100000	1647900000	5955500000	5952800000	1554800000		32.332	32.6453	30.2078	31.8932	31.7812	29.7961	32.1961	32.0026	31.2054	32.1418	32.1833	30.4989	32.5943	32.746	30.2772	31.7274	31.8078	30.3745	32.0875	32.258	30.618	32.4716	32.4709	30.5341			3.51062e+09	3.48782e+09	3.17982e+09	3.0179e+09	2.76747e+09	2.69027e+09	3.8147e+09	3.52147e+09	3.61605e+09	3.50083e+09	3.14399e+09	3.43516e+09	3.99974e+09	4.0333e+09	3.15724e+09	3.21606e+09	2.81348e+09	2.74743e+09	3.40872e+09	3.86518e+09	3.56411e+09	3.66226e+09	3.6331e+09	3.84423e+09		31.7091	31.6997	31.5663	31.4909	31.3659	31.3251	31.8289	31.7135	31.7518	31.705	31.55	31.6777	31.8973	31.9093	31.556	31.5826	31.3897	31.3554	31.6666	31.8479	31.7309	31.7701	31.7586	31.84			163820000	203560000	37577000	120870000	111840000	28250000	149100000	130390000	75029000	143590000	147780000	45979000	196500000	218280000	39429000	107740000	113920000	42183000	138290000	155640000	49938000	180470000	180390000	47114000		1730.12	1811.9	1591.26	1466.83	1404.38	1293.15	1889.12	1806.36	1802.31	1749.55	1611.78	1723.93	1987.12	2123.25	1557.42	1597.1	1460.71	1366.47	1714.71	2018.53	1750.65	1872.75	1922.77	1958.07			3	3	-0.264376	0.832559	0.276438	0.651743		3	3	-0.250268	0.84074	0.281619	0.979125		3	3	-0.106389	0.92891	0.637493	0.992177		3	3	-0.344934	0.787344	0.201067	0.826418		3	3	-0.346967	0.786235	0.138854	0.956134		3	3	0.0390741	1.02745	0.872674	0.998645			N N N		N	N	N		N N N		N	N	N		N N N		N	N	N		N N N		N	N	N		N N N		N	N	N		N N N		N	N	N			Y	Y	Y	Y	Y	Y	Y		Transketolase (TK) (EC 2.2.1.1)	TKT	Transketolase family	glyceraldehyde-3-phosphate biosynthetic process [GO:0046166]; pentose-phosphate shunt [GO:0006098]; pentose-phosphate shunt, non-oxidative branch [GO:0009052]; regulation of growth [GO:0040008]; xylulose biosynthetic process [GO:0005999]	cofactor binding [GO:0048037]; metal ion binding [GO:0046872]; protein homodimerization activity [GO:0042803]; transketolase activity [GO:0004802]	cytosol [GO:0005829]; extracellular exosome [GO:0070062]; myelin sheath [GO:0043209]; nuclear body [GO:0016604]; nuclear speck [GO:0016607]; nucleoplasm [GO:0005654]; peroxisome [GO:0005777]; vesicle [GO:0031982]			IPR029061;IPR009014;IPR005475;IPR020826;IPR033248;IPR005474;	PF02779;PF02780;PF00456;	P54274	P29401;		IPR029061;IPR009014;IPR005475;IPR020826;IPR033248;IPR005474;	PF02779;PF02780;PF00456;	P54274	P29401;
1135	P12236	ADP/ATP translocase 3 OS=Homo sapiens OX=9606 GN=SLC25A6 PE=1 SV=4	TRUE	1	92011000000			32.866	298		1	P12236	ADP/ATP translocase 3 OS=Homo sapiens OX=9606 GN=SLC25A6 PE=1 SV=4				14	16	18	19	18	19	15	18	18	18	16	18	17	18	16	19	18	18	15	17	18	15	17	17	0	1	0	0	0	1	0	0	0	1	0	0	0	1	0	0	0	1	0	0	0	0	0	0		14	16	18	19	18	19	15	18	18	18	16	18	17	18	16	19	18	18	15	17	18	15	17	17	0	1	0	0	0	1	0	0	0	1	0	0	0	1	0	0	0	1	0	0	0	0	0	0		2	3	5	6	5	5	3	5	5	5	4	6	5	5	4	6	5	5	3	4	6	4	4	4	0	0	0	0	0	0	0	0	0	0	0	0	0	0	0	0	0	0	0	0	0	0	0	0			207.02	0		14-14-2	16-16-3	18-18-5	19-19-6	18-18-5	19-19-5	15-15-3	18-18-5	18-18-5	18-18-5	16-16-4	18-18-6	17-17-5	18-18-5	16-16-4	19-19-6	18-18-5	18-18-5	15-15-3	17-17-4	18-18-6	15-15-4	17-17-4	17-17-4	0-0-0	1-1-0	0-0-0	0-0-0	0-0-0	1-1-0	0-0-0	0-0-0	0-0-0	1-1-0	0-0-0	0-0-0	0-0-0	1-1-0	0-0-0	0-0-0	0-0-0	1-1-0	0-0-0	0-0-0	0-0-0	0-0-0	0-0-0	0-0-0		53.7	54	59.1	59.4	57.4	61.4	57	57.4	59.1	59.4	54.4	56.4	59.1	57.4	56	59.4	57.4	59.1	53.7	57.4	56.4	54	57	58.4	0	4	0	0	0	4	0	0	0	9.1	0	0	0	9.1	0	0	0	3.4	0	0	0	0	0	0		MS/MS	MS/MS	MS/MS	MS/MS	MS/MS	MS/MS	MS/MS	MS/MS	MS/MS	MS/MS	MS/MS	MS/MS	MS/MS	MS/MS	MS/MS	MS/MS	MS/MS	MS/MS	MS/MS	MS/MS	MS/MS	MS/MS	MS/MS	MS/MS		MS/MS				matching				MS/MS				matching				MS/MS								YYY YYY YYY YYY YYY YYY YYY YYY ; NNN NNN NNN NNN NNN NNN NNN NNN		3	3	3	3	3	3	3	3	0	0	0	0	0	0	0	0		Y	Y	Y	Y	Y	Y	Y	Y	Y	Y	Y	Y	Y	Y	Y	Y	Y	Y	Y	Y	Y	Y	Y	Y	N	N	N	N	N	N	N	N	N	N	N	N	N	N	N	N	N	N	N	N	N	N	N	N				4518300000	6422100000	1329700000	5581600000	4829600000	1774500000	3818700000	4083700000	2654100000	4327100000	6153100000	1495000000	4655300000	6425500000	1584300000	4447200000	4821000000	1456400000	4596200000	3672200000	1717700000	5083400000	5068800000	1494300000		32.0731	32.5804	30.3085	32.378	32.1693	30.7248	31.8304	31.9272	31.3056	32.0108	32.5187	30.4775	32.1162	32.5812	30.5612	32.0503	32.1667	30.4398	32.0978	31.774	30.6778	32.2431	32.239	30.4768			2.93652e+09	3.33694e+09	3.41146e+09	4.22667e+09	3.62273e+09	5.12018e+09	2.96344e+09	3.34446e+09	3.87627e+09	3.19865e+09	3.96823e+09	3.38343e+09	2.8742e+09	3.6008e+09	3.84492e+09	4.02436e+09	3.60973e+09	2.87339e+09	3.43591e+09	2.76516e+09	3.7162e+09	3.12749e+09	3.09467e+09	3.6932e+09		31.4515	31.6359	31.6677	31.9769	31.7544	32.2535	31.4646	31.6391	31.852	31.5748	31.8858	31.6558	31.4205	31.7457	31.8403	31.9061	31.7492	31.4201	31.678	31.3647	31.7912	31.5424	31.5271	31.7822			205380000	291910000	60440000	253710000	219530000	80658000	173580000	185620000	120640000	196680000	279690000	67956000	211600000	292070000	72014000	202140000	219140000	66200000	208920000	166920000	78078000	231060000	230400000	67924000		2169.04	2598.3	2559.44	3078.93	2756.65	3692.14	2199.28	2571.48	2897.96	2396.41	3050.48	2547.93	2139.82	2841.02	2844.5	2996.46	2809.87	2144.48	2590.48	2164.83	2737.14	2397.73	2455.83	2822.94			3	3	0.409923	1.32862	0.15024	0.568241		3	3	0.289449	1.22217	0.284642	0.979125		3	3	-0.0668964	0.95469	0.785046	0.992177		3	3	0.0229901	1.01606	0.933466	0.99153		3	3	0.0745781	1.05305	0.762864	0.971236		3	3	0.057516	1.04067	0.829096	0.998328			N N N		N	N	N		N N N		N	N	N		N N N		N	N	N		N N N		N	N	N		N N N		N	N	N		N N N		N	N	N			Y	Y	Y	Y	Y	Y	Y		ADP/ATP translocase 3 (ADP,ATP carrier protein 3) (ADP,ATP carrier protein, isoform T2) (ANT 2) (Adenine nucleotide translocator 3) (ANT 3) (Solute carrier family 25 member 6) [Cleaved into: ADP/ATP translocase 3, N-terminally processed]	SLC25A6 ANT3 CDABP0051	Mitochondrial carrier (TC 2.A.29) family	active induction of host immune response by virus [GO:0046732]; apoptotic process [GO:0006915]; protein targeting to mitochondrion [GO:0006626]; regulation of insulin secretion [GO:0050796]; regulation of mitochondrial membrane permeability [GO:0046902]	adenine transmembrane transporter activity [GO:0015207]; ATP:ADP antiporter activity [GO:0005471]	integral component of membrane [GO:0016021]; mitochondrial inner membrane [GO:0005743]; mitochondrial inner membrane presequence translocase complex [GO:0005744]; mitochondrion [GO:0005739]; nucleus [GO:0005634]	Mitochondrion inner membrane; Multi-pass membrane protein. Note=The complex formed with ARL2BP, ARL2 and SLC25A6 is expressed in mitochondria. {ECO:0000250}.		IPR002113;IPR002067;IPR018108;IPR023395;	PF00153;	P63010; Q15323; Q5S007; Q9BRK4; Q9UJV3-2; Q5JR59; Q7Z3S9; Q8WW24; Q13077; P36406; Q15654; P21796	P12236;		IPR002113;IPR002067;IPR018108;IPR023395;	PF00153;	P63010; Q15323; Q5S007; Q9BRK4; Q9UJV3-2; Q5JR59; Q7Z3S9; Q8WW24; Q13077; P36406; Q15654; P21796	P12236;
865	P00558	Phosphoglycerate kinase 1 OS=Homo sapiens OX=9606 GN=PGK1 PE=1 SV=3	TRUE	1	91304000000			44.614	417		1	P00558	Phosphoglycerate kinase 1 OS=Homo sapiens OX=9606 GN=PGK1 PE=1 SV=3				28	24	28	28	25	26	28	24	27	29	26	27	27	27	29	29	24	27	28	25	28	27	26	27	7	5	4	7	5	5	8	5	4	8	5	4	7	5	4	5	6	4	7	4	4	8	6	4		28	24	28	28	25	26	28	24	27	29	26	27	27	27	29	29	24	27	28	25	28	27	26	27	7	5	4	7	5	5	8	5	4	8	5	4	7	5	4	5	6	4	7	4	4	8	6	4		24	19	22	24	21	21	24	20	21	25	22	21	23	22	23	25	20	22	24	21	23	23	21	22	7	5	4	7	5	5	8	5	4	7	5	4	7	5	4	5	6	4	7	4	4	8	6	4			323.31	0		28-28-24	24-24-19	28-28-22	28-28-24	25-25-21	26-26-21	28-28-24	24-24-20	27-27-21	29-29-25	26-26-22	27-27-21	27-27-23	27-27-22	29-29-23	29-29-25	24-24-20	27-27-22	28-28-24	25-25-21	28-28-23	27-27-23	26-26-21	27-27-22	7-7-7	5-5-5	4-4-4	7-7-7	5-5-5	5-5-5	8-8-8	5-5-5	4-4-4	8-8-7	5-5-5	4-4-4	7-7-7	5-5-5	4-4-4	5-5-5	6-6-6	4-4-4	7-7-7	4-4-4	4-4-4	8-8-8	6-6-6	4-4-4		73.6	69.5	73.1	73.6	69.5	73.1	73.6	67.1	70.3	75.3	71.9	71.5	73.6	73.4	73.4	75.3	69.5	71.9	73.6	69.5	73.6	73.6	71	73.1	20.9	14.6	10.3	20.9	14.6	14.6	23.3	14.6	10.3	25.7	14.6	10.3	20.9	14.6	10.3	14.6	16.5	10.3	18.9	10.3	10.3	23.3	16.5	10.3		MS/MS	MS/MS	MS/MS	MS/MS	MS/MS	MS/MS	MS/MS	MS/MS	MS/MS	MS/MS	MS/MS	MS/MS	MS/MS	MS/MS	MS/MS	MS/MS	MS/MS	MS/MS	MS/MS	MS/MS	MS/MS	MS/MS	MS/MS	MS/MS	MS/MS	MS/MS	MS/MS	MS/MS	MS/MS	MS/MS	MS/MS	MS/MS	MS/MS	MS/MS	MS/MS	MS/MS	MS/MS	MS/MS	MS/MS	MS/MS	MS/MS	MS/MS	MS/MS	MS/MS	MS/MS	MS/MS	MS/MS	MS/MS		YYY YYY YYY YYY YYY YYY YYY YYY ; YYY YYY YYY YYY YYY YYY YYY YYY		3	3	3	3	3	3	3	3	3	3	3	3	3	3	3	3		Y	Y	Y	Y	Y	Y	Y	Y	Y	Y	Y	Y	Y	Y	Y	Y	Y	Y	Y	Y	Y	Y	Y	Y	Y	Y	Y	Y	Y	Y	Y	Y	Y	Y	Y	Y	Y	Y	Y	Y	Y	Y	Y	Y	Y	Y	Y	Y				6825400000	6155700000	1100900000	4479000000	3146400000	832740000	4954900000	3196800000	1575100000	5120500000	4178600000	1164600000	7504600000	7032700000	1256900000	4127300000	3539200000	1259100000	5065700000	4069900000	1317200000	6893500000	5073900000	1321500000		32.6683	32.5193	30.036	32.0605	31.5511	29.6333	32.2062	31.574	30.5528	32.2536	31.9604	30.1172	32.8051	32.7114	30.2272	31.9426	31.7208	30.2297	32.2381	31.9223	30.2948	32.6826	32.2404	30.2995			4.42194e+09	3.18955e+09	2.81861e+09	3.38131e+09	2.35732e+09	2.40414e+09	3.8318e+09	2.61139e+09	2.30016e+09	3.77759e+09	2.69141e+09	2.63933e+09	4.61713e+09	3.92876e+09	3.04811e+09	3.72885e+09	2.6454e+09	2.48785e+09	3.77546e+09	3.05783e+09	2.84652e+09	4.23339e+09	3.0937e+09	3.2709e+09		32.042	31.5707	31.3923	31.6549	31.1345	31.1629	31.8354	31.2822	31.0991	31.8148	31.3257	31.2975	32.1043	31.8714	31.5053	31.7961	31.3008	31.2123	31.814	31.5099	31.4066	31.9792	31.5267	31.607			213290000	192360000	34404000	139970000	98325000	26023000	154840000	99900000	49223000	160020000	130580000	36392000	234520000	219770000	39277000	128980000	110600000	39348000	158300000	127180000	41164000	215420000	158560000	41297000		2252.58	1712.2	1456.9	1698.63	1234.67	1191.21	1961.84	1383.96	1182.41	1949.73	1424.19	1364.48	2371.61	2137.74	1551.41	1911.96	1418.14	1274.63	1962.82	1649.43	1443.07	2235.43	1690.09	1716.32			3	3	-0.35092	0.784084	0.281441	0.656094		3	3	-0.161914	0.893838	0.584237	0.979125		3	3	0.262815	1.19982	0.437927	0.973843		3	3	-0.390623	0.7628	0.232456	0.826418		3	3	-0.267907	0.830524	0.357821	0.956134		3	3	0.250207	1.18938	0.391078	0.998328			N N N		N	N	N		N N N		N	N	N		N N N		N	N	N		N N N		N	N	N		N N N		N	N	N		N N N		N	N	N			Y	Y	Y	Y	Y	Y	Y		Phosphoglycerate kinase 1 (EC 2.7.2.3) (Cell migration-inducing gene 10 protein) (Primer recognition protein 2) (PRP 2)	PGK1 PGKA MIG10 OK/SW-cl.110	Phosphoglycerate kinase family	canonical glycolysis [GO:0061621]; cellular response to hypoxia [GO:0071456]; epithelial cell differentiation [GO:0030855]; gluconeogenesis [GO:0006094]; glycolytic process [GO:0006096]; negative regulation of angiogenesis [GO:0016525]; phosphorylation [GO:0016310]; plasminogen activation [GO:0031639]	ATP binding [GO:0005524]; phosphoglycerate kinase activity [GO:0004618]; protein-disulfide reductase activity [GO:0047134]	cytosol [GO:0005829]; extracellular exosome [GO:0070062]; extracellular space [GO:0005615]; membrane [GO:0016020]; membrane raft [GO:0045121]	Cytoplasm.		IPR001576;IPR015911;IPR015824;IPR036043;	PF00162;	P04406; O15379	P00558;		IPR001576;IPR015911;IPR015824;IPR036043;	PF00162;	P04406; O15379	P00558;
1608	P36578	60S ribosomal protein L4 OS=Homo sapiens OX=9606 GN=RPL4 PE=1 SV=5	TRUE	1	91199000000			47.697	427		1	P36578	60S ribosomal protein L4 OS=Homo sapiens OX=9606 GN=RPL4 PE=1 SV=5				20	19	20	18	21	19	20	23	20	18	23	20	19	23	20	18	24	21	20	23	20	20	21	20	2	3	3	4	3	4	4	4	3	2	4	2	4	4	3	2	4	4	2	2	6	4	2	3		20	19	20	18	21	19	20	23	20	18	23	20	19	23	20	18	24	21	20	23	20	20	21	20	2	3	3	4	3	4	4	4	3	2	4	2	4	4	3	2	4	4	2	2	6	4	2	3		20	19	20	18	21	19	20	23	20	18	23	20	19	23	20	18	24	21	20	23	20	20	21	20	2	3	3	4	3	4	4	4	3	2	4	2	4	4	3	2	4	4	2	2	6	4	2	3			323.31	0		20-20-20	19-19-19	20-20-20	18-18-18	21-21-21	19-19-19	20-20-20	23-23-23	20-20-20	18-18-18	23-23-23	20-20-20	19-19-19	23-23-23	20-20-20	18-18-18	24-24-24	21-21-21	20-20-20	23-23-23	20-20-20	20-20-20	21-21-21	20-20-20	2-2-2	3-3-3	3-3-3	4-4-4	3-3-3	4-4-4	4-4-4	4-4-4	3-3-3	2-2-2	4-4-4	2-2-2	4-4-4	4-4-4	3-3-3	2-2-2	4-4-4	4-4-4	2-2-2	2-2-2	6-6-6	4-4-4	2-2-2	3-3-3		44.7	43.3	44.7	43.1	45.2	44.7	44.7	47.3	44.7	43.1	46.1	44.7	43.3	46.8	44.7	43.1	48	46.8	44.7	46.6	44.7	44.7	45.2	44.7	7.3	8.9	10.5	13.8	10.8	10.8	13.8	14.1	10.8	7.3	11.2	7.3	13.8	10.8	5.6	5.4	8.9	10.8	7.3	7.3	14.1	10.8	5.4	5.6		MS/MS	MS/MS	MS/MS	MS/MS	MS/MS	MS/MS	MS/MS	MS/MS	MS/MS	MS/MS	MS/MS	MS/MS	MS/MS	MS/MS	MS/MS	MS/MS	MS/MS	MS/MS	MS/MS	MS/MS	MS/MS	MS/MS	MS/MS	MS/MS	MS/MS	MS/MS	MS/MS	MS/MS	MS/MS	MS/MS	MS/MS	MS/MS	MS/MS	MS/MS	MS/MS	MS/MS	MS/MS	MS/MS	MS/MS	MS/MS	MS/MS	MS/MS	MS/MS	MS/MS	MS/MS	MS/MS	MS/MS	MS/MS		YYY YYY YYY YYY YYY YYY YYY YYY ; YYY YYY YYY YYY YYY YYY YYY YYY		3	3	3	3	3	3	3	3	3	3	3	3	3	3	3	3		Y	Y	Y	Y	Y	Y	Y	Y	Y	Y	Y	Y	Y	Y	Y	Y	Y	Y	Y	Y	Y	Y	Y	Y	Y	Y	Y	Y	Y	Y	Y	Y	Y	Y	Y	Y	Y	Y	Y	Y	Y	Y	Y	Y	Y	Y	Y	Y				4543400000	6871700000	1453100000	3896800000	4804000000	1356100000	3796000000	4091800000	2709000000	4115100000	5511300000	1839900000	4803100000	6099700000	1519600000	3364500000	4659500000	1878200000	3684800000	4876200000	1709400000	5044900000	6681500000	1740200000		32.0811	32.678	30.4365	31.8596	32.1616	30.3368	31.8218	31.9301	31.3351	31.9383	32.3597	30.777	32.1613	32.5061	30.501	31.6477	32.1175	30.8067	31.7789	32.1831	30.6708	32.2322	32.6375	30.6966			2.95263e+09	3.57034e+09	3.72788e+09	2.95066e+09	3.60344e+09	3.91297e+09	2.9456e+09	3.3509e+09	3.95644e+09	3.04181e+09	3.55422e+09	4.16413e+09	2.96522e+09	3.41799e+09	3.68784e+09	3.04449e+09	3.48867e+09	3.7057e+09	2.75441e+09	3.67159e+09	3.69815e+09	3.10368e+09	4.07916e+09	4.30109e+09		31.4594	31.7334	31.7957	31.4584	31.7467	31.8656	31.4559	31.6419	31.8816	31.5023	31.7269	31.9554	31.4655	31.6705	31.7801	31.5036	31.7	31.7871	31.3591	31.7738	31.7842	31.5313	31.9256	32.0021			168270000	254510000	53818000	144330000	177920000	50225000	140590000	151550000	100330000	152410000	204120000	68143000	177890000	225920000	56283000	124610000	172570000	69563000	136470000	180600000	63311000	186850000	247460000	64454000		1777.12	2265.4	2279.02	1751.54	2234.15	2299.06	1781.29	2099.5	2410.08	1857.01	2226.26	2554.94	1798.93	2197.56	2223.14	1847.18	2212.74	2253.42	1692.15	2342.25	2219.46	1938.96	2637.67	2678.73			3	3	0.0274185	1.01919	0.916053	0.969682		3	3	-0.0379351	0.974048	0.884212	0.989419		3	3	0.00303442	1.00211	0.990573	0.994719		3	3	0.0248538	1.01738	0.919903	0.989327		3	3	-0.156111	0.897441	0.535391	0.961081		3	3	-0.000295473	0.999795	0.999094	0.999609			N N N		N	N	N		N N N		N	N	N		N N N		N	N	N		N N N		N	N	N		N N N		N	N	N		N N N		N	N	N			Y	Y	Y	Y	Y	Y	Y		60S ribosomal protein L4 (60S ribosomal protein L1) (Large ribosomal subunit protein uL4)	RPL4 RPL1	Universal ribosomal protein uL4 family	cytoplasmic translation [GO:0002181]; nuclear-transcribed mRNA catabolic process, nonsense-mediated decay [GO:0000184]; SRP-dependent cotranslational protein targeting to membrane [GO:0006614]; translation [GO:0006412]; translational initiation [GO:0006413]	RNA binding [GO:0003723]; structural constituent of ribosome [GO:0003735]	cytoplasm [GO:0005737]; cytosol [GO:0005829]; cytosolic large ribosomal subunit [GO:0022625]; extracellular exosome [GO:0070062]; focal adhesion [GO:0005925]; membrane [GO:0016020]; nucleolus [GO:0005730]; nucleus [GO:0005634]; ribonucleoprotein complex [GO:1990904]; rough endoplasmic reticulum [GO:0005791]			IPR025755;IPR002136;IPR013000;IPR023574;	PF14374;PF00573;	P42858; P60866	P36578;		IPR025755;IPR002136;IPR013000;IPR023574;	PF14374;PF00573;	P42858; P60866	P36578;
2433	Q08211	ATP-dependent RNA helicase A OS=Homo sapiens OX=9606 GN=DHX9 PE=1 SV=4	TRUE	1	90324000000			140.96	1270		1	Q08211	ATP-dependent RNA helicase A OS=Homo sapiens OX=9606 GN=DHX9 PE=1 SV=4				41	44	46	48	48	53	44	50	50	48	49	50	43	48	49	46	51	54	44	49	46	45	51	52	5	5	4	5	6	6	5	5	5	5	6	6	4	5	6	5	6	7	4	5	6	4	5	5		41	44	46	48	48	53	44	50	50	48	49	50	43	48	49	46	51	54	44	49	46	45	51	52	5	5	4	5	6	6	5	5	5	5	6	6	4	5	6	5	6	7	4	5	6	4	5	5		41	44	46	48	48	53	44	50	50	48	49	50	43	48	49	46	51	54	44	49	46	45	51	52	5	5	4	5	6	6	5	5	5	5	6	6	4	5	6	5	6	7	4	5	6	4	5	5			323.31	0		41-41-41	44-44-44	46-46-46	48-48-48	48-48-48	53-53-53	44-44-44	50-50-50	50-50-50	48-48-48	49-49-49	50-50-50	43-43-43	48-48-48	49-49-49	46-46-46	51-51-51	54-54-54	44-44-44	49-49-49	46-46-46	45-45-45	51-51-51	52-52-52	5-5-5	5-5-5	4-4-4	5-5-5	6-6-6	6-6-6	5-5-5	5-5-5	5-5-5	5-5-5	6-6-6	6-6-6	4-4-4	5-5-5	6-6-6	5-5-5	6-6-6	7-7-7	4-4-4	5-5-5	6-6-6	4-4-4	5-5-5	5-5-5		43.7	45.4	40.1	50.2	51.7	46.9	44	52	44.7	50.8	51.5	45.7	47.2	50	43.9	46.9	52	50.2	47.7	47.6	40	46.4	52.5	46.8	9.8	9.9	8.6	9.3	11.5	10.6	9.8	9.9	9.9	10	9.9	9.4	8.6	9.9	9.9	9.3	11.5	10.6	8.6	9.8	9.9	8	9.9	9.3		MS/MS	MS/MS	MS/MS	MS/MS	MS/MS	MS/MS	MS/MS	MS/MS	MS/MS	MS/MS	MS/MS	MS/MS	MS/MS	MS/MS	MS/MS	MS/MS	MS/MS	MS/MS	MS/MS	MS/MS	MS/MS	MS/MS	MS/MS	MS/MS	MS/MS	MS/MS	MS/MS	MS/MS	MS/MS	MS/MS	MS/MS	MS/MS	MS/MS	MS/MS	MS/MS	MS/MS	MS/MS	MS/MS	MS/MS	MS/MS	MS/MS	MS/MS	MS/MS	MS/MS	MS/MS	MS/MS	MS/MS	MS/MS		YYY YYY YYY YYY YYY YYY YYY YYY ; YYY YYY YYY YYY YYY YYY YYY YYY		3	3	3	3	3	3	3	3	3	3	3	3	3	3	3	3		Y	Y	Y	Y	Y	Y	Y	Y	Y	Y	Y	Y	Y	Y	Y	Y	Y	Y	Y	Y	Y	Y	Y	Y	Y	Y	Y	Y	Y	Y	Y	Y	Y	Y	Y	Y	Y	Y	Y	Y	Y	Y	Y	Y	Y	Y	Y	Y				4413000000	5869800000	1278100000	4677200000	5280300000	1456300000	3864800000	4198300000	2311000000	4391500000	5593600000	1460800000	4821500000	5785100000	1425500000	3749200000	5499100000	1888100000	4631800000	4393200000	1392600000	4983900000	5677500000	1256500000		32.0391	32.4507	30.2514	32.123	32.298	30.4397	31.8477	31.9672	31.1059	32.0321	32.3811	30.4441	32.1668	32.4297	30.4088	31.8039	32.3565	30.8143	32.1089	32.0326	30.3751	32.2146	32.4026	30.2268			2.86531e+09	3.04734e+09	3.27698e+09	3.53849e+09	3.95936e+09	4.20275e+09	2.99602e+09	3.4356e+09	3.37506e+09	3.24428e+09	3.60599e+09	3.30743e+09	2.97361e+09	3.23881e+09	3.45874e+09	3.39105e+09	4.11527e+09	3.72681e+09	3.45932e+09	3.30582e+09	3.01181e+09	3.06457e+09	3.4649e+09	3.10686e+09		31.416	31.5049	31.6097	31.7205	31.8826	31.9687	31.4804	31.6779	31.6523	31.5952	31.7477	31.6231	31.4696	31.5928	31.6876	31.6591	31.9383	31.7953	31.6878	31.6224	31.488	31.513	31.6902	31.5328			59635000	79321000	17272000	63205000	71355000	19680000	52227000	56734000	31229000	59345000	75589000	19740000	65156000	78176000	19263000	50665000	74312000	25515000	62591000	59367000	18819000	67351000	76723000	16979000		629.812	706.039	731.412	767.033	896.01	900.857	661.723	785.964	750.168	723.078	824.421	740.129	658.896	760.432	760.874	751.042	952.848	826.53	776.091	769.945	659.728	698.906	817.789	705.652			3	3	0.347041	1.27195	0.17556	0.57802		3	3	0.20191	1.15022	0.385596	0.979125		3	3	-0.0933037	0.937374	0.686299	0.992177		3	3	0.214245	1.1601	0.38714	0.868461		3	3	0.218902	1.16385	0.337032	0.956134		3	3	-0.016067	0.988925	0.944442	0.998645			N N N		N	N	N		N N N		N	N	N		N N N		N	N	N		N N N		N	N	N		N N N		N	N	N		N N N		N	N	N			Y	Y	Y	Y	Y	Y	Y		ATP-dependent RNA helicase A (EC 3.6.4.13) (DEAH box protein 9) (DExH-box helicase 9) (Leukophysin) (LKP) (Nuclear DNA helicase II) (NDH II) (RNA helicase A)	DHX9 DDX9 LKP NDH2	DEAD box helicase family, DEAH subfamily	alternative mRNA splicing, via spliceosome [GO:0000380]; cellular response to exogenous dsRNA [GO:0071360]; cellular response to tumor necrosis factor [GO:0071356]; CRD-mediated mRNA stabilization [GO:0070934]; DNA duplex unwinding [GO:0032508]; DNA replication [GO:0006260]; DNA-templated transcription, termination [GO:0006353]; DNA-templated viral transcription [GO:0039695]; G-quadruplex DNA unwinding [GO:0044806]; inflammatory response [GO:0006954]; innate immune response [GO:0045087]; mRNA splicing, via spliceosome [GO:0000398]; mRNA transport [GO:0051028]; osteoblast differentiation [GO:0001649]; positive regulation of cytoplasmic translation [GO:2000767]; positive regulation of DNA repair [GO:0045739]; positive regulation of DNA replication [GO:0045740]; positive regulation of DNA topoisomerase (ATP-hydrolyzing) activity [GO:2000373]; positive regulation of fibroblast proliferation [GO:0048146]; positive regulation of gene silencing by miRNA [GO:2000637]; positive regulation of inflammatory response [GO:0050729]; positive regulation of innate immune response [GO:0045089]; positive regulation of interferon-alpha secretion [GO:1902741]; positive regulation of interferon-beta secretion [GO:0035549]; positive regulation of interleukin-18 production [GO:0032741]; positive regulation of interleukin-6 secretion [GO:2000778]; positive regulation of NF-kappaB transcription factor activity [GO:0051092]; positive regulation of polysome binding [GO:1905698]; positive regulation of response to cytokine stimulus [GO:0060760]; positive regulation of RNA export from nucleus [GO:0046833]; positive regulation of transcription by RNA polymerase II [GO:0045944]; positive regulation of tumor necrosis factor secretion [GO:1904469]; positive regulation of type I interferon production [GO:0032481]; positive regulation of viral transcription [GO:0050434]; positive regulation of viral translation [GO:1904973]; protein localization to cytoplasmic stress granule [GO:1903608]; pyroptosis [GO:0070269]; regulation of cytoplasmic translation [GO:2000765]; regulation of defense response to virus by host [GO:0050691]; regulation of mRNA processing [GO:0050684]; regulation of transcription by RNA polymerase II [GO:0006357]; rhythmic process [GO:0048511]; RNA processing [GO:0006396]; RNA secondary structure unwinding [GO:0010501]; small RNA loading onto RISC [GO:0070922]; targeting of mRNA for destruction involved in RNA interference [GO:0030423]	ATPase activity [GO:0016887]; ATP binding [GO:0005524]; ATP-dependent 3'-5' DNA/RNA helicase activity [GO:0033681]; ATP-dependent 3'-5' DNA helicase activity [GO:0043140]; ATP-dependent 3'-5' RNA helicase activity [GO:0034459]; ATP-dependent DNA helicase activity [GO:0004003]; ATP-dependent RNA helicase activity [GO:0004004]; chromatin DNA binding [GO:0031490]; DNA binding [GO:0003677]; DNA replication origin binding [GO:0003688]; double-stranded DNA binding [GO:0003690]; double-stranded RNA binding [GO:0003725]; importin-alpha family protein binding [GO:0061676]; metal ion binding [GO:0046872]; mRNA binding [GO:0003729]; nucleoside-triphosphatase activity [GO:0017111]; nucleoside-triphosphate diphosphatase activity [GO:0047429]; polysome binding [GO:1905538]; promoter-specific chromatin binding [GO:1990841]; regulatory region RNA binding [GO:0001069]; RISC complex binding [GO:1905172]; RNA binding [GO:0003723]; RNA helicase activity [GO:0003724]; RNA polymerase binding [GO:0070063]; RNA polymerase II complex binding [GO:0000993]; RNA polymerase II proximal promoter sequence-specific DNA binding [GO:0000978]; RNA polymerase II transcription factor binding [GO:0001085]; RNA stem-loop binding [GO:0035613]; sequence-specific mRNA binding [GO:1990825]; single-stranded DNA binding [GO:0003697]; single-stranded DNA-dependent ATP-dependent 3'-5' DNA helicase activity [GO:1990518]; single-stranded RNA binding [GO:0003727]; siRNA binding [GO:0035197]; transcription coactivator activity [GO:0003713]; transcription coregulator activity [GO:0003712]; triplex DNA binding [GO:0045142]	actin cytoskeleton [GO:0015629]; centrosome [GO:0005813]; CRD-mediated mRNA stability complex [GO:0070937]; cytoplasm [GO:0005737]; cytoplasmic ribonucleoprotein granule [GO:0036464]; cytosol [GO:0005829]; membrane [GO:0016020]; micro-ribonucleoprotein complex [GO:0035068]; nuclear body [GO:0016604]; nuclear stress granule [GO:0097165]; nucleolus [GO:0005730]; nucleoplasm [GO:0005654]; nucleus [GO:0005634]; perichromatin fibrils [GO:0005726]; polysomal ribosome [GO:0042788]; polysome [GO:0005844]; protein-containing complex [GO:0032991]; ribonucleoprotein complex [GO:1990904]; RISC-loading complex [GO:0070578]	Nucleus {ECO:0000269|PubMed:10198287, ECO:0000269|PubMed:10207077, ECO:0000269|PubMed:11687588, ECO:0000269|PubMed:16375861, ECO:0000269|PubMed:17303075, ECO:0000269|PubMed:9162007}. Nucleus, nucleoplasm {ECO:0000269|PubMed:28221134}. Nucleus, nucleolus {ECO:0000269|PubMed:12429849}. Cytoplasm {ECO:0000269|PubMed:10198287, ECO:0000269|PubMed:10207077, ECO:0000269|PubMed:16375861, ECO:0000269|PubMed:17289661, ECO:0000269|PubMed:19029303, ECO:0000269|PubMed:20696886, ECO:0000269|PubMed:8690889, ECO:0000269|PubMed:9162007}. Cytoplasm, cytoskeleton, microtubule organizing center, centrosome {ECO:0000269|PubMed:17498979}. Note=Nucleoplasmic shuttling protein (PubMed:10198287, PubMed:16375861, PubMed:10207077, PubMed:9162007). Its nuclear import involves the nucleocytoplasmic transport receptor Importin alpha/Importin beta receptor pathway in a Ran-dependent manner (PubMed:16375861). In interphase, localizes in nuclear stress granules and at perichromatin fibrils and in cytoplasmic ribonucleoprotein granules (PubMed:10198287). Colocalizes with WRN and H2AFX at centrosomes in a microtubule-dependent manner following DNA damaging agent treatment (PubMed:17498979). Excluded from the mitotic nucleus as early as prophase and re-entered the nucleus at telophase (PubMed:10198287). Recruited in diffuse and discrete intranuclear foci (GLFG-body) in a NUP98-dependent manner (PubMed:28221134). Colocalizes with SP7 in the nucleus (PubMed:17303075). Colocalizes with ACTB at nuclear actin filaments inside the nucleus or at the nuclear pore (PubMed:11687588). Colocalizes with HNRNPC at nuclear ribonucleoprotein complex proteins in the nucleus (PubMed:11687588). Localized in cytoplasmic mRNP granules containing untranslated mRNAs (PubMed:17289661). {ECO:0000269|PubMed:10198287, ECO:0000269|PubMed:10207077, ECO:0000269|PubMed:11687588, ECO:0000269|PubMed:16375861, ECO:0000269|PubMed:17289661, ECO:0000269|PubMed:17303075, ECO:0000269|PubMed:17498979, ECO:0000269|PubMed:28221134, ECO:0000269|PubMed:9162007}.		IPR011545;IPR002464;IPR014720;IPR011709;IPR007502;IPR014001;IPR001650;IPR027417;	PF00270;PF00035;PF04408;PF00271;PF07717;	P19525; Q9UBU9; Q99873; Q04206; O14980; P67809; Q9HA38	Q08211;		IPR011545;IPR002464;IPR014720;IPR011709;IPR007502;IPR014001;IPR001650;IPR027417;	PF00270;PF00035;PF04408;PF00271;PF07717;	P19525; Q9UBU9; Q99873; Q04206; O14980; P67809; Q9HA38	Q08211;
2319	Q00839	Heterogeneous nuclear ribonucleoprotein U OS=Homo sapiens OX=9606 GN=HNRNPU PE=1 SV=6	TRUE	1	89675000000			90.583	825		1	Q00839	Heterogeneous nuclear ribonucleoprotein U OS=Homo sapiens OX=9606 GN=HNRNPU PE=1 SV=6				27	34	41	33	36	40	29	34	39	34	35	40	31	33	40	34	36	42	30	33	40	32	34	39	11	10	10	13	11	13	12	11	12	11	11	12	12	10	12	11	12	14	12	11	10	9	12	8		27	34	41	33	36	40	29	34	39	34	35	40	31	33	40	34	36	42	30	33	40	32	34	39	11	10	10	13	11	13	12	11	12	11	11	12	12	10	12	11	12	14	12	11	10	9	12	8		26	33	40	32	35	39	28	33	38	33	34	39	30	32	39	33	35	41	29	32	39	31	33	38	11	10	10	13	11	13	12	11	12	11	11	12	12	10	12	11	12	14	12	11	10	9	12	8			323.31	0		27-27-26	34-34-33	41-41-40	33-33-32	36-36-35	40-40-39	29-29-28	34-34-33	39-39-38	34-34-33	35-35-34	40-40-39	31-31-30	33-33-32	40-40-39	34-34-33	36-36-35	42-42-41	30-30-29	33-33-32	40-40-39	32-32-31	34-34-33	39-39-38	11-11-11	10-10-10	10-10-10	13-13-13	11-11-11	13-13-13	12-12-12	11-11-11	12-12-12	11-11-11	11-11-11	12-12-12	12-12-12	10-10-10	12-12-12	11-11-11	12-12-12	14-14-14	12-12-12	11-11-11	10-10-10	9-9-9	12-12-12	8-8-8		36.4	44.1	53	42.3	46.2	52.8	41.5	46.2	52.1	45.3	46.1	52.8	42.3	42.5	52.2	45.2	46.3	53.6	42.3	41.9	52.8	42.3	44.2	52.8	19.4	20.1	19.5	23.6	22.7	23.5	23.6	21.8	22.3	20.8	20.8	24.8	24.1	18.7	22.7	21.2	25	25.3	22.7	24	19.4	17.9	24.1	16.7		MS/MS	MS/MS	MS/MS	MS/MS	MS/MS	MS/MS	MS/MS	MS/MS	MS/MS	MS/MS	MS/MS	MS/MS	MS/MS	MS/MS	MS/MS	MS/MS	MS/MS	MS/MS	MS/MS	MS/MS	MS/MS	MS/MS	MS/MS	MS/MS	MS/MS	MS/MS	MS/MS	MS/MS	MS/MS	MS/MS	MS/MS	MS/MS	MS/MS	MS/MS	MS/MS	MS/MS	MS/MS	MS/MS	MS/MS	MS/MS	MS/MS	MS/MS	MS/MS	MS/MS	MS/MS	MS/MS	MS/MS	MS/MS		YYY YYY YYY YYY YYY YYY YYY YYY ; YYY YYY YYY YYY YYY YYY YYY YYY		3	3	3	3	3	3	3	3	3	3	3	3	3	3	3	3		Y	Y	Y	Y	Y	Y	Y	Y	Y	Y	Y	Y	Y	Y	Y	Y	Y	Y	Y	Y	Y	Y	Y	Y	Y	Y	Y	Y	Y	Y	Y	Y	Y	Y	Y	Y	Y	Y	Y	Y	Y	Y	Y	Y	Y	Y	Y	Y				3442400000	5623400000	1693900000	4796100000	5426400000	1734400000	3249900000	4028400000	3197100000	4236400000	5795900000	1913800000	3896500000	6317900000	1819200000	3652400000	5712200000	2366600000	3434100000	4105000000	1941200000	3979800000	5495900000	1503000000		31.6808	32.3888	30.6577	32.1592	32.3373	30.6918	31.5977	31.9076	31.5741	31.9802	32.4324	30.8338	31.8595	32.5568	30.7607	31.7662	32.4114	31.1402	31.6773	31.9347	30.8543	31.89	32.3557	30.4852			2.23772e+09	2.92245e+09	4.34642e+09	3.63255e+09	4.0707e+09	5.0043e+09	2.52258e+09	3.2997e+09	4.66935e+09	3.132e+09	3.73817e+09	4.33088e+09	2.40624e+09	3.54119e+09	4.4152e+09	3.30546e+09	4.27747e+09	4.66872e+09	2.56766e+09	3.09148e+09	4.20003e+09	2.4488e+09	3.35571e+09	3.71437e+09		31.0594	31.4445	32.0172	31.7583	31.9226	32.2205	31.2323	31.6197	32.1206	31.5444	31.7997	32.012	31.1641	31.7216	32.0398	31.6222	31.9941	32.1204	31.2578	31.5257	31.9678	31.1894	31.644	31.7905			70254000	114760000	34569000	97880000	110740000	35396000	66325000	82213000	65248000	86458000	118280000	39056000	79520000	128940000	37126000	74538000	116580000	48297000	70085000	83775000	39616000	81221000	112160000	30674000		741.96	1021.48	1463.88	1187.84	1390.57	1620.26	840.347	1138.94	1567.36	1053.43	1290.04	1464.36	804.153	1254.22	1466.45	1104.93	1494.82	1564.53	869.012	1086.5	1388.8	842.836	1195.51	1274.82			3	3	0.460132	1.37567	0.208481	0.604361		3	3	0.181785	1.13429	0.503831	0.979125		3	3	-0.150475	0.900954	0.698732	0.992177		3	3	0.270381	1.20613	0.430606	0.880752		3	3	0.370944	1.2932	0.222006	0.956134		3	3	0.0581137	1.0411	0.869124	0.998645			N N N		N	N	N		N N N		N	N	N		N N N		N	N	N		N N N		N	N	N		N N N		N	N	N		N N N		N	N	N			Y	Y	Y	Y	Y	Y	Y		Heterogeneous nuclear ribonucleoprotein U (hnRNP U) (GRIP120) (Nuclear p120 ribonucleoprotein) (Scaffold-attachment factor A) (SAF-A) (p120) (pp120)	HNRNPU C1orf199 HNRPU SAFA U21.1		adaptive thermogenesis [GO:1990845]; cardiac muscle cell development [GO:0055013]; cell cycle [GO:0007049]; cell division [GO:0051301]; cellular response to glucocorticoid stimulus [GO:0071385]; cellular response to leukemia inhibitory factor [GO:1990830]; chromatin organization [GO:0006325]; circadian regulation of gene expression [GO:0032922]; CRD-mediated mRNA stabilization [GO:0070934]; dendritic transport of messenger ribonucleoprotein complex [GO:0098963]; dosage compensation by inactivation of X chromosome [GO:0009048]; maintenance of protein location in nucleus [GO:0051457]; mRNA splicing, via spliceosome [GO:0000398]; mRNA stabilization [GO:0048255]; negative regulation of kinase activity [GO:0033673]; negative regulation of stem cell differentiation [GO:2000737]; negative regulation of telomere maintenance via telomerase [GO:0032211]; negative regulation of transcription by RNA polymerase II [GO:0000122]; negative regulation of transcription elongation from RNA polymerase II promoter [GO:0034244]; osteoblast differentiation [GO:0001649]; positive regulation of attachment of mitotic spindle microtubules to kinetochore [GO:1902425]; positive regulation of brown fat cell differentiation [GO:0090336]; positive regulation of DNA topoisomerase (ATP-hydrolyzing) activity [GO:2000373]; positive regulation of stem cell proliferation [GO:2000648]; positive regulation of transcription by RNA polymerase II [GO:0045944]; protein localization to spindle microtubule [GO:1902889]; regulation of alternative mRNA splicing, via spliceosome [GO:0000381]; regulation of chromatin organization [GO:1902275]; regulation of mitotic cell cycle [GO:0007346]; regulation of mitotic spindle assembly [GO:1901673]; RNA localization to chromatin [GO:1990280]; RNA metabolic process [GO:0016070]; RNA processing [GO:0006396]; transcription, DNA-templated [GO:0006351]	actin binding [GO:0003779]; ATP binding [GO:0005524]; chromatin binding [GO:0003682]; chromatin DNA binding [GO:0031490]; DNA binding [GO:0003677]; double-stranded DNA binding [GO:0003690]; double-stranded RNA binding [GO:0003725]; identical protein binding [GO:0042802]; mRNA 3'-UTR binding [GO:0003730]; poly(A) binding [GO:0008143]; poly(C) RNA binding [GO:0017130]; poly(G) binding [GO:0034046]; pre-mRNA binding [GO:0036002]; promoter-specific chromatin binding [GO:1990841]; protein-containing complex binding [GO:0044877]; ribonucleoprotein complex binding [GO:0043021]; RNA binding [GO:0003723]; RNA polymerase II complex binding [GO:0000993]; RNA polymerase II C-terminal domain binding [GO:0099122]; RNA polymerase II proximal promoter sequence-specific DNA binding [GO:0000978]; sequence-specific double-stranded DNA binding [GO:1990837]; single-stranded DNA binding [GO:0003697]; single-stranded RNA binding [GO:0003727]; snRNA binding [GO:0017069]; telomerase RNA binding [GO:0070034]; TFIIH-class transcription factor binding [GO:0001097]; transcription corepressor activity [GO:0003714]	catalytic step 2 spliceosome [GO:0071013]; cell surface [GO:0009986]; centrosome [GO:0005813]; condensed chromosome kinetochore [GO:0000777]; CRD-mediated mRNA stability complex [GO:0070937]; cytoplasmic ribonucleoprotein granule [GO:0036464]; dendrite cytoplasm [GO:0032839]; inactive sex chromosome [GO:0098577]; kinetochore [GO:0000776]; membrane [GO:0016020]; midbody [GO:0030496]; mitotic spindle [GO:0072686]; mitotic spindle microtubule [GO:1990498]; mitotic spindle midzone [GO:1990023]; nuclear chromosome [GO:0000228]; nuclear matrix [GO:0016363]; nuclear speck [GO:0016607]; nucleoplasm [GO:0005654]; nucleus [GO:0005634]; protein-containing complex [GO:0032991]; ribonucleoprotein complex [GO:1990904]; spindle pole [GO:0000922]; telomerase holoenzyme complex [GO:0005697]	Nucleus {ECO:0000269|PubMed:10671544, ECO:0000269|PubMed:11003645, ECO:0000269|PubMed:1324173, ECO:0000269|PubMed:14608463, ECO:0000269|PubMed:15563465, ECO:0000269|PubMed:19617346, ECO:0000269|PubMed:21242313, ECO:0000269|PubMed:8174554, ECO:0000269|PubMed:9353307, ECO:0000269|PubMed:9405365}. Nucleus matrix {ECO:0000269|PubMed:1324173, ECO:0000269|PubMed:14608463, ECO:0000269|PubMed:8174554}. Chromosome {ECO:0000269|PubMed:11003645, ECO:0000269|PubMed:14608463, ECO:0000269|PubMed:15563465}. Nucleus speckle {ECO:0000269|PubMed:9353307}. Cytoplasm, cytoskeleton, microtubule organizing center, centrosome {ECO:0000269|PubMed:25986610}. Chromosome, centromere, kinetochore {ECO:0000269|PubMed:21242313}. Cytoplasm, cytoskeleton, spindle {ECO:0000269|PubMed:21242313, ECO:0000269|PubMed:25986610}. Cytoplasm, cytoskeleton, spindle pole {ECO:0000269|PubMed:21242313}. Midbody {ECO:0000269|PubMed:25986610}. Cytoplasm {ECO:0000269|PubMed:19029303}. Cell surface {ECO:0000269|PubMed:7993898}. Cytoplasmic granule {ECO:0000269|PubMed:17289661}. Note=Localizes at inactive X chromosome (Xi) regions (PubMed:11003645, PubMed:14608463, PubMed:15563465). Localizes in the nucleus during interphase (PubMed:21242313). At metaphase, localizes with mitotic spindle microtubules (MTs) (PubMed:21242313). At anaphase, localizes in the mitotic spindle midzone (PubMed:21242313). Localizes in spindle MTs proximal to spindle poles in a TPX2- and AURKA-dependent manner (PubMed:21242313). The Ser-59 phosphorylated form localizes to centrosomes during prophase and metaphase, to mitotic spindles in anaphase and to the midbody during cytokinesis (PubMed:25986610). Colocalizes with SMARCA4 in the nucleus (By similarity). Colocalizes with CBX5 in the nucleus (PubMed:19617346). Colocalizes with NR3C1 in nuclear speckles (PubMed:9353307). Localized in cytoplasmic ribonucleoprotein (RNP) granules containing untranslated mRNAs (PubMed:17289661). {ECO:0000250|UniProtKB:Q8VEK3, ECO:0000269|PubMed:11003645, ECO:0000269|PubMed:14608463, ECO:0000269|PubMed:15563465, ECO:0000269|PubMed:17289661, ECO:0000269|PubMed:19617346, ECO:0000269|PubMed:21242313, ECO:0000269|PubMed:25986610, ECO:0000269|PubMed:9353307}.		IPR001870;IPR013320;IPR026745;IPR027417;IPR003034;IPR036361;IPR003877;IPR035778;	PF02037;PF00622;	P42771; Q9UHD9	Q00839;		IPR001870;IPR013320;IPR026745;IPR027417;IPR003034;IPR036361;IPR003877;IPR035778;	PF02037;PF00622;	P42771; Q9UHD9	Q00839;
2002	P55072	Transitional endoplasmic reticulum ATPase OS=Homo sapiens OX=9606 GN=VCP PE=1 SV=4	TRUE	1	89517000000			89.321	806		1	P55072	Transitional endoplasmic reticulum ATPase OS=Homo sapiens OX=9606 GN=VCP PE=1 SV=4				40	40	41	42	42	42	43	42	44	42	41	43	41	41	43	42	43	42	40	44	42	43	38	41	7	6	4	7	6	6	7	10	6	9	9	5	8	7	6	5	10	7	6	8	7	6	9	5		40	40	41	42	42	42	43	42	44	42	41	43	41	41	43	42	43	42	40	44	42	43	38	41	7	6	4	7	6	6	7	10	6	9	9	5	8	7	6	5	10	7	6	8	7	6	9	5		40	40	41	42	42	42	43	42	44	42	41	43	41	41	43	42	43	42	40	44	42	43	38	41	7	6	4	7	6	6	7	10	6	9	9	5	8	7	6	5	10	7	6	8	7	6	9	5			323.31	0		40-40-40	40-40-40	41-41-41	42-42-42	42-42-42	42-42-42	43-43-43	42-42-42	44-44-44	42-42-42	41-41-41	43-43-43	41-41-41	41-41-41	43-43-43	42-42-42	43-43-43	42-42-42	40-40-40	44-44-44	42-42-42	43-43-43	38-38-38	41-41-41	7-7-7	6-6-6	4-4-4	7-7-7	6-6-6	6-6-6	7-7-7	10-10-10	6-6-6	9-9-9	9-9-9	5-5-5	8-8-8	7-7-7	6-6-6	5-5-5	10-10-10	7-7-7	6-6-6	8-8-8	7-7-7	6-6-6	9-9-9	5-5-5		62.9	63.9	65.8	69.5	66.5	66.7	66.9	62.3	66.6	70.1	62	66.5	63.2	69.4	66	64.5	64.3	66.7	62.8	64.3	66.6	66.7	59.1	66.6	14.8	13.9	9.3	14.3	14.4	13.5	16.3	21.1	10.2	20	19.2	11.3	16.3	14	16	10	21.1	13.3	11.9	14.9	13.3	11.9	18.4	9.4		MS/MS	MS/MS	MS/MS	MS/MS	MS/MS	MS/MS	MS/MS	MS/MS	MS/MS	MS/MS	MS/MS	MS/MS	MS/MS	MS/MS	MS/MS	MS/MS	MS/MS	MS/MS	MS/MS	MS/MS	MS/MS	MS/MS	MS/MS	MS/MS	MS/MS	MS/MS	MS/MS	MS/MS	MS/MS	MS/MS	MS/MS	MS/MS	MS/MS	MS/MS	MS/MS	MS/MS	MS/MS	MS/MS	MS/MS	MS/MS	MS/MS	MS/MS	MS/MS	MS/MS	MS/MS	MS/MS	MS/MS	MS/MS		YYY YYY YYY YYY YYY YYY YYY YYY ; YYY YYY YYY YYY YYY YYY YYY YYY		3	3	3	3	3	3	3	3	3	3	3	3	3	3	3	3		Y	Y	Y	Y	Y	Y	Y	Y	Y	Y	Y	Y	Y	Y	Y	Y	Y	Y	Y	Y	Y	Y	Y	Y	Y	Y	Y	Y	Y	Y	Y	Y	Y	Y	Y	Y	Y	Y	Y	Y	Y	Y	Y	Y	Y	Y	Y	Y				5333300000	6179400000	1066700000	4626800000	4170100000	886070000	4700600000	4240400000	2049900000	4312700000	4851000000	1062700000	5334200000	5823700000	1230000000	3722100000	4421200000	1387900000	5020800000	5204900000	1565700000	5219900000	5286800000	1026900000		32.3124	32.5248	29.9905	32.1074	31.9574	29.7228	32.1302	31.9816	30.9329	32.0059	32.1756	29.9851	32.3126	32.4393	30.196	31.7935	32.0418	30.3703	32.2253	32.2772	30.5442	32.2814	32.2997	29.9356			3.45558e+09	3.2021e+09	2.73121e+09	3.49321e+09	3.1244e+09	2.55806e+09	3.63552e+09	3.46414e+09	2.99353e+09	3.18183e+09	3.12462e+09	2.40829e+09	3.28215e+09	3.25366e+09	2.98293e+09	3.36293e+09	3.30483e+09	2.74222e+09	3.74233e+09	3.91085e+09	3.38365e+09	3.20579e+09	3.22363e+09	2.54162e+09		31.6863	31.5764	31.3469	31.7019	31.5409	31.2524	31.7595	31.6898	31.4792	31.5672	31.541	31.1654	31.612	31.5994	31.4741	31.6471	31.6219	31.3527	31.8013	31.8648	31.6559	31.578	31.586	31.2431			111110000	128740000	22224000	96392000	86876000	18460000	97929000	88343000	42707000	89849000	101060000	22140000	111130000	121330000	25625000	77543000	92107000	28915000	104600000	108440000	32618000	108750000	110140000	21393000		1173.45	1145.92	941.113	1169.78	1090.91	845.011	1240.77	1223.86	1025.89	1094.75	1102.22	830.114	1123.81	1180.2	1012.17	1149.47	1181.02	936.669	1296.98	1406.39	1143.47	1128.51	1173.98	889.1			3	3	-0.0381	0.973937	0.884767	0.959308		3	3	0.0738794	1.05254	0.779902	0.980131		3	3	-0.106339	0.928943	0.666149	0.992177		3	3	-0.0212669	0.985367	0.929501	0.989827		3	3	0.0715088	1.05082	0.764463	0.971236		3	3	-0.212187	0.863228	0.368865	0.998328			N N N		N	N	N		N N N		N	N	N		N N N		N	N	N		N N N		N	N	N		N N N		N	N	N		N N N		N	N	N			Y	Y	Y	Y	Y	Y	Y		Transitional endoplasmic reticulum ATPase (TER ATPase) (EC 3.6.4.6) (15S Mg(2+)-ATPase p97 subunit) (Valosin-containing protein) (VCP)	VCP	AAA ATPase family	activation of cysteine-type endopeptidase activity involved in apoptotic process [GO:0006919]; aggresome assembly [GO:0070842]; ATP metabolic process [GO:0046034]; autophagosome maturation [GO:0097352]; autophagy [GO:0006914]; cellular response to arsenite ion [GO:1903843]; cellular response to DNA damage stimulus [GO:0006974]; cellular response to heat [GO:0034605]; DNA repair [GO:0006281]; double-strand break repair [GO:0006302]; endoplasmic reticulum stress-induced pre-emptive quality control [GO:0061857]; endoplasmic reticulum unfolded protein response [GO:0030968]; endosome to lysosome transport via multivesicular body sorting pathway [GO:0032510]; ERAD pathway [GO:0036503]; ER-associated misfolded protein catabolic process [GO:0071712]; error-free translesion synthesis [GO:0070987]; ER to Golgi vesicle-mediated transport [GO:0006888]; establishment of protein localization [GO:0045184]; flavin adenine dinucleotide catabolic process [GO:0072389]; macroautophagy [GO:0016236]; NADH metabolic process [GO:0006734]; neutrophil degranulation [GO:0043312]; positive regulation of ATP biosynthetic process [GO:2001171]; positive regulation of canonical Wnt signaling pathway [GO:0090263]; positive regulation of Lys63-specific deubiquitinase activity [GO:1903007]; positive regulation of mitochondrial membrane potential [GO:0010918]; positive regulation of oxidative phosphorylation [GO:1903862]; positive regulation of proteasomal ubiquitin-dependent protein catabolic process [GO:0032436]; positive regulation of protein catabolic process [GO:0045732]; positive regulation of protein complex assembly [GO:0031334]; positive regulation of protein K63-linked deubiquitination [GO:1903006]; proteasomal protein catabolic process [GO:0010498]; proteasome-mediated ubiquitin-dependent protein catabolic process [GO:0043161]; protein deubiquitination [GO:0016579]; protein folding [GO:0006457]; protein hexamerization [GO:0034214]; protein homooligomerization [GO:0051260]; protein N-linked glycosylation via asparagine [GO:0018279]; protein ubiquitination [GO:0016567]; regulation of aerobic respiration [GO:1903715]; regulation of apoptotic process [GO:0042981]; regulation of synapse organization [GO:0050807]; retrograde protein transport, ER to cytosol [GO:0030970]; stress granule disassembly [GO:0035617]; translesion synthesis [GO:0019985]; transmembrane transport [GO:0055085]; ubiquitin-dependent ERAD pathway [GO:0030433]; viral genome replication [GO:0019079]	ADP binding [GO:0043531]; ATPase activity [GO:0016887]; ATP binding [GO:0005524]; BAT3 complex binding [GO:1904288]; deubiquitinase activator activity [GO:0035800]; identical protein binding [GO:0042802]; K48-linked polyubiquitin modification-dependent protein binding [GO:0036435]; lipid binding [GO:0008289]; MHC class I protein binding [GO:0042288]; polyubiquitin modification-dependent protein binding [GO:0031593]; protein domain specific binding [GO:0019904]; protein phosphatase binding [GO:0019903]; RNA binding [GO:0003723]; ubiquitin-like protein ligase binding [GO:0044389]; ubiquitin protein ligase binding [GO:0031625]; ubiquitin-specific protease binding [GO:1990381]	ATPase complex [GO:1904949]; azurophil granule lumen [GO:0035578]; cytoplasm [GO:0005737]; cytoplasmic stress granule [GO:0010494]; cytosol [GO:0005829]; Derlin-1 retrotranslocation complex [GO:0036513]; endoplasmic reticulum [GO:0005783]; endoplasmic reticulum membrane [GO:0005789]; extracellular exosome [GO:0070062]; extracellular region [GO:0005576]; ficolin-1-rich granule lumen [GO:1904813]; glutamatergic synapse [GO:0098978]; intracellular membrane-bounded organelle [GO:0043231]; lipid droplet [GO:0005811]; myelin sheath [GO:0043209]; nucleoplasm [GO:0005654]; nucleus [GO:0005634]; perinuclear region of cytoplasm [GO:0048471]; proteasome complex [GO:0000502]; protein-containing complex [GO:0032991]; secretory granule lumen [GO:0034774]; site of double-strand break [GO:0035861]; VCP-NPL4-UFD1 AAA ATPase complex [GO:0034098]; VCP-NSFL1C complex [GO:1990730]	Cytoplasm, cytosol {ECO:0000269|PubMed:15456787}. Endoplasmic reticulum {ECO:0000269|PubMed:15215856}. Nucleus {ECO:0000269|PubMed:23042605, ECO:0000269|PubMed:26842564}. Cytoplasm, Stress granule {ECO:0000269|PubMed:29804830}. Note=Present in the neuronal hyaline inclusion bodies specifically found in motor neurons from amyotrophic lateral sclerosis patients (PubMed:15456787). Present in the Lewy bodies specifically found in neurons from Parkinson disease patients (PubMed:15456787). Recruited to the cytoplasmic surface of the endoplasmic reticulum via interaction with AMFR/gp78 (PubMed:16168377). Following DNA double-strand breaks, recruited to the sites of damage (PubMed:22120668). Recruited to stalled replication forks via interaction with SPRTN (PubMed:23042605). Recruited to damaged lysosomes decorated with K48-linked ubiquitin chains (PubMed:27753622). Colocalizes with TIA1, ZFAND1 and G3BP1 in cytoplasmic stress granules (SGs) in response to arsenite-induced stress treatment (PubMed:29804830). {ECO:0000269|PubMed:15456787, ECO:0000269|PubMed:16168377, ECO:0000269|PubMed:22120668, ECO:0000269|PubMed:23042605, ECO:0000269|PubMed:27753622, ECO:0000269|PubMed:29804830}.		IPR003593;IPR005938;IPR009010;IPR003959;IPR003960;IPR004201;IPR029067;IPR003338;IPR027417;IPR015415;	PF00004;PF02933;PF02359;PF09336;	Itself; Q9UKV5; Q9BZE9; P54252-1; O96017; Q9WTX6; Q13619; Q9UNN5-1; Q96CS3; O94868; P62993; Q9UNZ2; P62136; P07602-1; P26045; B1AQ61; P68543; Q92575; Q9BZV1; O94888; Q92890; P63104	P55072;		IPR003593;IPR005938;IPR009010;IPR003959;IPR003960;IPR004201;IPR029067;IPR003338;IPR027417;IPR015415;	PF00004;PF02933;PF02359;PF09336;	Itself; Q9UKV5; Q9BZE9; P54252-1; O96017; Q9WTX6; Q13619; Q9UNN5-1; Q96CS3; O94868; P62993; Q9UNZ2; P62136; P07602-1; P26045; B1AQ61; P68543; Q92575; Q9BZV1; O94888; Q92890; P63104	P55072;
2361	Q02878	60S ribosomal protein L6 OS=Homo sapiens OX=9606 GN=RPL6 PE=1 SV=3	TRUE	1	86230000000			32.728	288		1	Q02878	60S ribosomal protein L6 OS=Homo sapiens OX=9606 GN=RPL6 PE=1 SV=3				17	17	17	18	18	17	17	18	17	18	18	18	17	16	16	18	18	18	17	18	18	17	18	16	0	0	0	0	2	0	1	2	0	2	2	0	0	1	1	0	1	1	1	1	0	0	2	0		17	17	17	18	18	17	17	18	17	18	18	18	17	16	16	18	18	18	17	18	18	17	18	16	0	0	0	0	2	0	1	2	0	2	2	0	0	1	1	0	1	1	1	1	0	0	2	0		17	17	17	18	18	17	17	18	17	18	18	18	17	16	16	18	18	18	17	18	18	17	18	16	0	0	0	0	2	0	1	2	0	2	2	0	0	1	1	0	1	1	1	1	0	0	2	0			323.31	0		17-17-17	17-17-17	17-17-17	18-18-18	18-18-18	17-17-17	17-17-17	18-18-18	17-17-17	18-18-18	18-18-18	18-18-18	17-17-17	16-16-16	16-16-16	18-18-18	18-18-18	18-18-18	17-17-17	18-18-18	18-18-18	17-17-17	18-18-18	16-16-16	0-0-0	0-0-0	0-0-0	0-0-0	2-2-2	0-0-0	1-1-1	2-2-2	0-0-0	2-2-2	2-2-2	0-0-0	0-0-0	1-1-1	1-1-1	0-0-0	1-1-1	1-1-1	1-1-1	1-1-1	0-0-0	0-0-0	2-2-2	0-0-0		46.9	46.9	46.9	46.9	50.7	46.9	46.9	50.7	46.9	46.9	47.6	46.9	46.9	46.9	44.1	46.9	50.7	46.9	46.9	50.7	46.9	46.9	50.7	44.1	0	0	0	0	6.9	0	4.5	6.9	0	6.9	6.9	0	0	6.9	4.5	0	4.5	4.5	4.5	4.5	0	0	6.9	0		MS/MS	MS/MS	MS/MS	MS/MS	MS/MS	MS/MS	MS/MS	MS/MS	MS/MS	MS/MS	MS/MS	MS/MS	MS/MS	MS/MS	MS/MS	MS/MS	MS/MS	MS/MS	MS/MS	MS/MS	MS/MS	MS/MS	MS/MS	MS/MS					MS/MS		MS/MS	matching		MS/MS	MS/MS			MS/MS	matching		MS/MS	matching	MS/MS	MS/MS			MS/MS			YYY YYY YYY YYY YYY YYY YYY YYY ; NNN NYN NYN YYN NNN NNN NNN NYN		3	3	3	3	3	3	3	3	0	1	1	2	0	0	0	1		Y	Y	Y	Y	Y	Y	Y	Y	Y	Y	Y	Y	Y	Y	Y	Y	Y	Y	Y	Y	Y	Y	Y	Y	N	N	N	N	Y	N	N	Y	N	Y	Y	N	N	N	N	N	N	N	N	N	N	N	Y	N				5350900000	6587300000	1279100000	3347400000	4496400000	912520000	3824900000	4127300000	2100600000	3932300000	4925000000	1638100000	4793700000	5775600000	1462100000	3183900000	4613000000	1602600000	3602200000	4680900000	1484100000	5176000000	5866500000	1365500000		32.3171	32.617	30.2525	31.6404	32.0661	29.7653	31.8328	31.9426	30.9682	31.8727	32.1975	30.6094	32.1585	32.4273	30.4454	31.5681	32.1031	30.5778	31.7462	32.1241	30.4669	32.2692	32.4499	30.3468			3.46773e+09	3.41411e+09	3.2755e+09	2.5278e+09	3.36916e+09	2.63432e+09	2.95894e+09	3.37233e+09	3.06758e+09	2.90158e+09	3.17256e+09	3.71191e+09	2.95028e+09	3.22747e+09	3.54598e+09	2.87698e+09	3.44861e+09	3.1661e+09	2.68551e+09	3.51766e+09	3.20755e+09	3.17923e+09	3.57743e+09	3.37932e+09		31.6913	31.6689	31.6091	31.2352	31.6497	31.2948	31.4624	31.6511	31.5145	31.4342	31.563	31.7895	31.4582	31.5878	31.7235	31.4219	31.6834	31.5601	31.3225	31.712	31.5788	31.566	31.7363	31.6541			297270000	365960000	71061000	185970000	249800000	50695000	212500000	229300000	116700000	218460000	273610000	91007000	266320000	320870000	81230000	176880000	256280000	89033000	200120000	260050000	82452000	287550000	325920000	75861000		3139.5	3257.42	3009.2	2256.86	3136.76	2320.58	2692.4	3176.6	2803.31	2661.78	2984.16	3412.2	2693.19	3121.16	3208.52	2622.01	3286.09	2884.13	2481.37	3372.65	2890.48	2983.93	3473.97	3152.81			3	3	-0.263172	0.833254	0.312265	0.678552		3	3	-0.202315	0.869155	0.438715	0.979125		3	3	0.113764	1.08205	0.616029	0.992177		3	3	-0.0347223	0.97622	0.885726	0.985694		3	3	-0.0970183	0.934963	0.656519	0.969413		3	3	0.0520545	1.03674	0.833669	0.998328			N N N		N	N	N		N N N		N	N	N		N N N		N	N	N		N N N		N	N	N		N N N		N	N	N		N N N		N	N	N			Y	Y	Y	Y	Y	Y	Y		60S ribosomal protein L6 (Large ribosomal subunit protein eL6) (Neoplasm-related protein C140) (Tax-responsive enhancer element-binding protein 107) (TaxREB107)	RPL6 TXREB1	Eukaryotic ribosomal protein eL6 family	cytoplasmic translation [GO:0002181]; nuclear-transcribed mRNA catabolic process, nonsense-mediated decay [GO:0000184]; regulation of transcription, DNA-templated [GO:0006355]; ribosomal large subunit assembly [GO:0000027]; SRP-dependent cotranslational protein targeting to membrane [GO:0006614]; translation [GO:0006412]; translational initiation [GO:0006413]	cadherin binding [GO:0045296]; DNA binding [GO:0003677]; RNA binding [GO:0003723]; structural constituent of ribosome [GO:0003735]	cytoplasmic ribonucleoprotein granule [GO:0036464]; cytosol [GO:0005829]; cytosolic large ribosomal subunit [GO:0022625]; focal adhesion [GO:0005925]; membrane [GO:0016020]; nucleus [GO:0005634]; polysomal ribosome [GO:0042788]; postsynaptic density [GO:0014069]; rough endoplasmic reticulum [GO:0005791]	Cytoplasm, cytosol {ECO:0000269|PubMed:25957688}. Cytoplasm {ECO:0000305|PubMed:23636399, ECO:0000305|PubMed:25901680}. Rough endoplasmic reticulum {ECO:0000250|UniProtKB:Q2YGT9}. Note=Detected on cytosolic polysomes (PubMed:25957688). Detected in ribosomes that are associated with the rough endoplasmic reticulum (By similarity). {ECO:0000250|UniProtKB:Q2YGT9, ECO:0000269|PubMed:25957688}.		IPR000915;IPR014722;IPR005568;IPR008991;	PF01159;PF03868;		Q02878;		IPR000915;IPR014722;IPR005568;IPR008991;	PF01159;PF03868;		Q02878;
1404	P25705	ATP synthase subunit alpha, mitochondrial OS=Homo sapiens OX=9606 GN=ATP5F1A PE=1 SV=1	TRUE	1	85797000000			59.75	553		1	P25705	ATP synthase subunit alpha, mitochondrial OS=Homo sapiens OX=9606 GN=ATP5F1A PE=1 SV=1				26	23	25	27	27	27	27	26	27	27	29	26	26	24	26	28	27	29	26	26	27	26	25	26	5	4	2	3	3	3	4	4	2	5	3	4	2	2	3	3	5	4	4	3	3	4	4	1		26	23	25	27	27	27	27	26	27	27	29	26	26	24	26	28	27	29	26	26	27	26	25	26	5	4	2	3	3	3	4	4	2	5	3	4	2	2	3	3	5	4	4	3	3	4	4	1		25	22	24	26	26	26	26	25	26	26	28	25	25	23	25	27	26	28	25	25	26	25	24	25	5	4	2	3	3	3	4	4	2	5	3	4	2	2	3	3	5	4	4	3	3	4	4	1			323.31	0		26-26-25	23-23-22	25-25-24	27-27-26	27-27-26	27-27-26	27-27-26	26-26-25	27-27-26	27-27-26	29-29-28	26-26-25	26-26-25	24-24-23	26-26-25	28-28-27	27-27-26	29-29-28	26-26-25	26-26-25	27-27-26	26-26-25	25-25-24	26-26-25	5-5-5	4-4-4	2-2-2	3-3-3	3-3-3	3-3-3	4-4-4	4-4-4	2-2-2	5-5-5	3-3-3	4-4-4	2-2-2	2-2-2	3-3-3	3-3-3	5-5-5	4-4-4	4-4-4	3-3-3	3-3-3	4-4-4	4-4-4	1-1-1		55.5	50.1	55.9	57.5	55.5	57	61.1	51.4	57.5	57.5	60	52.4	55.5	49.5	52.4	63.1	53.2	59.1	60.8	51	55.2	55.5	50.8	53.2	15.2	14.3	7.6	11.4	11.4	11.4	12.8	12.8	7.6	15.2	9.9	12.8	7.6	7.6	11.4	9	15.2	12.8	12.8	11.4	11.4	12.1	12.8	3.6		MS/MS	MS/MS	MS/MS	MS/MS	MS/MS	MS/MS	MS/MS	MS/MS	MS/MS	MS/MS	MS/MS	MS/MS	MS/MS	MS/MS	MS/MS	MS/MS	MS/MS	MS/MS	MS/MS	MS/MS	MS/MS	MS/MS	MS/MS	MS/MS	MS/MS	MS/MS	MS/MS	MS/MS	MS/MS	MS/MS	MS/MS	MS/MS	MS/MS	MS/MS	MS/MS	MS/MS	MS/MS	MS/MS	MS/MS	MS/MS	MS/MS	MS/MS	MS/MS	MS/MS	MS/MS	MS/MS	MS/MS	MS/MS		YYY YYY YYY YYY YYY YYY YYY YYY ; YYY YYY YYY YYY YYY YYY YYY YYN		3	3	3	3	3	3	3	3	3	3	3	3	3	3	3	2		Y	Y	Y	Y	Y	Y	Y	Y	Y	Y	Y	Y	Y	Y	Y	Y	Y	Y	Y	Y	Y	Y	Y	Y	Y	Y	Y	Y	Y	Y	Y	Y	Y	Y	Y	Y	Y	Y	Y	Y	Y	Y	Y	Y	Y	Y	Y	N				4102200000	4973400000	1095700000	5115400000	4522900000	1366100000	4045200000	3953200000	2436500000	4243300000	5392700000	1242600000	4369000000	4862600000	1292700000	3819700000	5039600000	1901700000	4588600000	4205000000	1554100000	4738000000	5574100000	1324100000		31.9338	32.2116	30.0292	32.2522	32.0746	30.3474	31.9136	31.8804	31.1822	31.9825	32.3284	30.2107	32.0247	32.1791	30.2677	31.8308	32.2307	30.8246	32.0954	31.9695	30.5334	32.1416	32.3761	30.3024			2.65942e+09	2.57844e+09	2.80648e+09	3.86423e+09	3.38946e+09	3.9435e+09	3.13056e+09	3.23098e+09	3.55815e+09	3.13175e+09	3.47432e+09	2.81529e+09	2.68994e+09	2.71821e+09	3.13539e+09	3.45211e+09	3.76824e+09	3.75639e+09	3.42203e+09	3.16079e+09	3.35925e+09	2.91079e+09	3.39962e+09	3.27633e+09		31.3085	31.2639	31.3861	31.8475	31.6584	31.8768	31.5438	31.5893	31.7285	31.5443	31.6941	31.3906	31.3249	31.34	31.546	31.6848	31.8112	31.8067	31.6722	31.5576	31.6455	31.4388	31.6627	31.6094			113950000	138150000	30435000	142090000	125640000	37947000	112370000	109810000	67679000	117870000	149800000	34516000	121360000	135070000	35909000	106100000	139990000	52824000	127460000	116810000	43169000	131610000	154840000	36782000		1203.44	1229.68	1288.82	1724.35	1577.67	1737.03	1423.74	1521.25	1625.75	1436.16	1633.81	1294.14	1227.26	1313.85	1418.38	1572.79	1794.99	1711.17	1580.43	1514.94	1513.35	1365.73	1650.44	1528.67			3	3	0.47478	1.38971	0.0762209	0.481754		3	3	0.251243	1.19023	0.302669	0.979125		3	3	-0.301049	0.811662	0.212443	0.954539		3	3	0.363947	1.28694	0.155504	0.806665		3	3	0.197284	1.14654	0.371839	0.956134		3	3	-0.221468	0.857692	0.351299	0.998328			N N N		N	N	N		N N N		N	N	N		N N N		N	N	N		N N N		N	N	N		N N N		N	N	N		N N N		N	N	N			Y	Y	Y	Y	Y	Y	Y		ATP synthase subunit alpha, mitochondrial (ATP synthase F1 subunit alpha)	ATP5F1A ATP5A ATP5A1 ATP5AL2 ATPM	ATPase alpha/beta chains family	ATP biosynthetic process [GO:0006754]; cristae formation [GO:0042407]; lipid metabolic process [GO:0006629]; mitochondrial ATP synthesis coupled proton transport [GO:0042776]; negative regulation of endothelial cell proliferation [GO:0001937]; positive regulation of blood vessel endothelial cell migration [GO:0043536]	angiostatin binding [GO:0043532]; ATP binding [GO:0005524]; MHC class I protein binding [GO:0042288]; proton-transporting ATP synthase activity, rotational mechanism [GO:0046933]; RNA binding [GO:0003723]; transmembrane transporter activity [GO:0022857]	extracellular exosome [GO:0070062]; membrane [GO:0016020]; mitochondrial inner membrane [GO:0005743]; mitochondrial matrix [GO:0005759]; mitochondrial proton-transporting ATP synthase complex [GO:0005753]; mitochondrion [GO:0005739]; myelin sheath [GO:0043209]; plasma membrane [GO:0005886]; proton-transporting ATP synthase complex [GO:0045259]; proton-transporting ATP synthase complex, catalytic core F(1) [GO:0045261]	Mitochondrion inner membrane {ECO:0000250|UniProtKB:P19483}; Peripheral membrane protein {ECO:0000250|UniProtKB:P19483}; Matrix side {ECO:0000250|UniProtKB:P19483}. Cell membrane {ECO:0000269|PubMed:10077593}; Peripheral membrane protein {ECO:0000269|PubMed:10077593}; Extracellular side {ECO:0000269|PubMed:10077593}. Note=Colocalizes with HRG on the cell surface of T-cells (PubMed:19285951). {ECO:0000269|PubMed:19285951}.		IPR023366;IPR000793;IPR038376;IPR033732;IPR005294;IPR020003;IPR004100;IPR036121;IPR000194;IPR027417;	PF00006;PF00306;PF02874;	P78537; Q9NTG7; P63104	P25705;		IPR023366;IPR000793;IPR038376;IPR033732;IPR005294;IPR020003;IPR004100;IPR036121;IPR000194;IPR027417;	PF00006;PF00306;PF02874;	P78537; Q9NTG7; P63104	P25705;
1375	P23528	Cofilin-1 OS=Homo sapiens OX=9606 GN=CFL1 PE=1 SV=3	TRUE	1	84509000000			18.502	166		1	P23528	Cofilin-1 OS=Homo sapiens OX=9606 GN=CFL1 PE=1 SV=3				12	14	14	15	14	14	14	15	12	14	15	15	14	15	13	14	15	15	12	14	13	14	14	15	6	6	2	6	5	5	6	5	4	5	6	6	6	3	3	6	5	5	7	3	1	6	5	5		12	14	14	15	14	14	14	15	12	14	15	15	14	15	13	14	15	15	12	14	13	14	14	15	6	6	2	6	5	5	6	5	4	5	6	6	6	3	3	6	5	5	7	3	1	6	5	5		9	10	10	10	10	11	9	11	9	9	11	11	9	11	9	10	11	11	9	10	10	10	10	10	6	6	2	6	5	5	6	5	4	5	6	6	6	3	3	6	5	5	7	3	1	6	5	5			323.31	0		12-12-9	14-14-10	14-14-10	15-15-10	14-14-10	14-14-11	14-14-9	15-15-11	12-12-9	14-14-9	15-15-11	15-15-11	14-14-9	15-15-11	13-13-9	14-14-10	15-15-11	15-15-11	12-12-9	14-14-10	13-13-10	14-14-10	14-14-10	15-15-10	6-6-6	6-6-6	2-2-2	6-6-6	5-5-5	5-5-5	6-6-6	5-5-5	4-4-4	5-5-5	6-6-6	6-6-6	6-6-6	3-3-3	3-3-3	6-6-6	5-5-5	5-5-5	7-7-7	3-3-3	1-1-1	6-6-6	5-5-5	5-5-5		64.5	66.9	66.9	70.5	69.3	69.9	69.9	69.9	64.5	69.9	69.9	71.7	69.9	69.3	59.6	66.3	69.9	71.7	64.5	69.3	69.3	68.1	66.9	75.9	38.6	38.6	24.1	47	38.6	38.6	47	38.6	37.3	38.6	47	47	47	32.5	28.9	47	38.6	46.4	47	32.5	7.2	47	38.6	30.1		MS/MS	MS/MS	MS/MS	MS/MS	MS/MS	MS/MS	MS/MS	MS/MS	MS/MS	MS/MS	MS/MS	MS/MS	MS/MS	MS/MS	MS/MS	MS/MS	MS/MS	MS/MS	MS/MS	MS/MS	MS/MS	MS/MS	MS/MS	MS/MS	MS/MS	MS/MS	MS/MS	MS/MS	MS/MS	MS/MS	MS/MS	MS/MS	MS/MS	MS/MS	MS/MS	MS/MS	MS/MS	MS/MS	MS/MS	MS/MS	MS/MS	MS/MS	MS/MS	MS/MS	MS/MS	MS/MS	MS/MS	MS/MS		YYY YYY YYY YYY YYY YYY YYY YYY ; YYY YYY YYY YYY YYY YYY YYN YYY		3	3	3	3	3	3	3	3	3	3	3	3	3	3	2	3		Y	Y	Y	Y	Y	Y	Y	Y	Y	Y	Y	Y	Y	Y	Y	Y	Y	Y	Y	Y	Y	Y	Y	Y	Y	Y	Y	Y	Y	Y	Y	Y	Y	Y	Y	Y	Y	Y	Y	Y	Y	Y	Y	Y	N	Y	Y	Y				8565100000	4551700000	541950000	5570700000	2096800000	592040000	6450900000	2047400000	1072200000	6447900000	3227100000	906060000	8551200000	3935300000	756460000	4844500000	2474300000	879990000	5608100000	2322400000	875130000	8262100000	3142600000	787450000		32.9958	32.0838	29.0136	32.3752	30.9655	29.1411	32.5869	30.9311	29.9979	32.5862	31.5876	29.755	32.9935	31.8738	29.4947	32.1737	31.2044	29.7129	32.3849	31.113	29.7049	32.9439	31.5493	29.5526			5.50691e+09	2.34272e+09	1.38105e+09	4.17407e+09	1.56642e+09	1.71157e+09	4.94668e+09	1.66217e+09	1.56553e+09	4.73343e+09	2.07207e+09	2.06035e+09	5.21726e+09	2.18217e+09	1.83155e+09	4.3592e+09	1.84179e+09	1.74512e+09	4.1491e+09	1.73551e+09	1.88631e+09	5.05074e+09	1.90995e+09	1.95605e+09		32.3586	31.1255	30.3631	31.9588	30.5448	30.6727	32.2038	30.6304	30.544	32.1402	30.9484	30.9402	32.2806	31.0231	30.7704	32.0214	30.7785	30.7007	31.9501	30.6927	30.8129	32.2338	30.8309	30.8653			713750000	379300000	45162000	464220000	174740000	49336000	537570000	170620000	89350000	537330000	268920000	75505000	712600000	327940000	63039000	403700000	206190000	73333000	467340000	193530000	72927000	688510000	261880000	65621000		7537.99	3376.16	1912.46	5633.61	2194.22	2258.37	6811.09	2363.68	2146.32	6547	2933.01	2830.97	7206.23	3189.93	2489.99	5984.32	2643.82	2375.54	5794.73	2509.94	2556.56	7144.72	2791.37	2727.23			3	3	-0.223652	0.856395	0.73331	0.897238		3	3	-0.284203	0.821195	0.608134	0.979125		3	3	0.156339	1.11446	0.824086	0.992177		3	3	-0.191208	0.875872	0.740515	0.963638		3	3	-0.143158	0.905535	0.80274	0.980393		3	3	0.206133	1.15359	0.71465	0.998328			N N N		N	N	N		N N N		N	N	N		N N N		N	N	N		N N N		N	N	N		N N N		N	N	N		N N N		N	N	N			Y	Y	Y	Y	Y	Y	Y		Cofilin-1 (18 kDa phosphoprotein) (p18) (Cofilin, non-muscle isoform)	CFL1 CFL	Actin-binding proteins ADF family	actin cytoskeleton organization [GO:0030036]; actin filament depolymerization [GO:0030042]; actin filament fragmentation [GO:0030043]; cytoskeleton organization [GO:0007010]; establishment of cell polarity [GO:0030010]; interleukin-12-mediated signaling pathway [GO:0035722]; mitotic cytokinesis [GO:0000281]; negative regulation of apoptotic process [GO:0043066]; neural crest cell migration [GO:0001755]; neural fold formation [GO:0001842]; positive regulation by host of viral process [GO:0044794]; positive regulation of actin filament depolymerization [GO:0030836]; protein phosphorylation [GO:0006468]; regulation of cell morphogenesis [GO:0022604]; regulation of dendritic spine morphogenesis [GO:0061001]; response to amino acid [GO:0043200]; response to virus [GO:0009615]; Rho protein signal transduction [GO:0007266]	actin filament binding [GO:0051015]; signaling receptor binding [GO:0005102]	cell-cell junction [GO:0005911]; cortical actin cytoskeleton [GO:0030864]; cytoplasm [GO:0005737]; cytosol [GO:0005829]; extracellular exosome [GO:0070062]; extracellular space [GO:0005615]; focal adhesion [GO:0005925]; lamellipodium [GO:0030027]; lamellipodium membrane [GO:0031258]; membrane [GO:0016020]; nuclear matrix [GO:0016363]; nucleus [GO:0005634]; ruffle membrane [GO:0032587]; vesicle [GO:0031982]	Nucleus matrix {ECO:0000269|PubMed:15580268}. Cytoplasm, cytoskeleton {ECO:0000269|PubMed:15580268}. Cell projection, ruffle membrane {ECO:0000269|PubMed:15580268}; Peripheral membrane protein {ECO:0000269|PubMed:15580268}; Cytoplasmic side {ECO:0000269|PubMed:15580268}. Cell projection, lamellipodium membrane {ECO:0000269|PubMed:15580268}; Peripheral membrane protein {ECO:0000269|PubMed:15580268}; Cytoplasmic side {ECO:0000269|PubMed:15580268}. Cell projection, lamellipodium {ECO:0000250|UniProtKB:P18760}. Note=Colocalizes with the actin cytoskeleton in membrane ruffles and lamellipodia. Detected at the cleavage furrow and contractile ring during cytokinesis. Almost completely in nucleus in cells exposed to heat shock or 10% dimethyl sulfoxide.		IPR002108;IPR029006;IPR017904;IPR027234;	PF00241;	P60709; P63261; P54253; Q549N0; P57058; P53667; P0DOE7; Q13393; O14939; Q1KLZ0; Q8WYL5; P63104	P23528;		IPR002108;IPR029006;IPR017904;IPR027234;	PF00241;	P60709; P63261; P54253; Q549N0; P57058; P53667; P0DOE7; Q13393; O14939; Q1KLZ0; Q8WYL5; P63104	P23528;
1363	P23246	Splicing factor, proline- and glutamine-rich OS=Homo sapiens OX=9606 GN=SFPQ PE=1 SV=2	TRUE	1	83498000000			76.149	707		1	P23246	Splicing factor, proline- and glutamine-rich OS=Homo sapiens OX=9606 GN=SFPQ PE=1 SV=2				23	25	28	25	27	31	24	29	28	25	28	30	24	27	28	24	27	29	26	24	30	24	27	29	1	3	1	5	4	3	4	3	3	3	4	3	1	3	3	2	4	3	2	1	5	1	3	3		23	25	28	25	27	31	24	29	28	25	28	30	24	27	28	24	27	29	26	24	30	24	27	29	1	3	1	5	4	3	4	3	3	3	4	3	1	3	3	2	4	3	2	1	5	1	3	3		22	24	27	24	26	30	23	28	27	24	27	29	23	26	27	23	26	28	25	23	29	23	26	28	1	3	1	5	4	3	4	3	3	3	4	3	1	3	3	2	4	3	2	1	5	1	3	3			323.31	0		23-23-22	25-25-24	28-28-27	25-25-24	27-27-26	31-31-30	24-24-23	29-29-28	28-28-27	25-25-24	28-28-27	30-30-29	24-24-23	27-27-26	28-28-27	24-24-23	27-27-26	29-29-28	26-26-25	24-24-23	30-30-29	24-24-23	27-27-26	29-29-28	1-1-1	3-3-3	1-1-1	5-5-5	4-4-4	3-3-3	4-4-4	3-3-3	3-3-3	3-3-3	4-4-4	3-3-3	1-1-1	3-3-3	3-3-3	2-2-2	4-4-4	3-3-3	2-2-2	1-1-1	5-5-5	1-1-1	3-3-3	3-3-3		40.2	45.7	46	44.8	46.3	47	44.8	47.2	45.1	45.8	41.7	47.2	44.6	46.1	41.7	44.7	46.1	46.7	45.8	41.2	46.8	41.2	46	46.1	1.7	6.1	1.7	10.6	8.9	5.7	7.8	5.5	5.8	7.8	8.3	5.7	1.7	7.2	5.8	3.4	6.8	5.7	3.4	1.7	7.1	1.7	6.1	5.7		MS/MS	MS/MS	MS/MS	MS/MS	MS/MS	MS/MS	MS/MS	MS/MS	MS/MS	MS/MS	MS/MS	MS/MS	MS/MS	MS/MS	MS/MS	MS/MS	MS/MS	MS/MS	MS/MS	MS/MS	MS/MS	MS/MS	MS/MS	MS/MS	MS/MS	MS/MS	MS/MS	MS/MS	MS/MS	MS/MS	MS/MS	MS/MS	MS/MS	MS/MS	MS/MS	MS/MS	MS/MS	MS/MS	MS/MS	matching	MS/MS	MS/MS	MS/MS	MS/MS	MS/MS	MS/MS	MS/MS	MS/MS		YYY YYY YYY YYY YYY YYY YYY YYY ; NYN YYY YYY YYY NYY YYY YNY NYY		3	3	3	3	3	3	3	3	1	3	3	3	2	3	2	2		Y	Y	Y	Y	Y	Y	Y	Y	Y	Y	Y	Y	Y	Y	Y	Y	Y	Y	Y	Y	Y	Y	Y	Y	N	Y	N	Y	Y	Y	Y	Y	Y	Y	Y	Y	N	Y	Y	Y	Y	Y	Y	N	Y	N	Y	Y				4045300000	4973000000	1034100000	4854100000	5200400000	1517900000	3675800000	3585300000	1721100000	4570000000	5809700000	1283500000	4151100000	5183400000	1262200000	3724500000	4541600000	1845000000	4138000000	3204600000	1376700000	4923800000	5158600000	1448400000		31.9136	32.2115	29.9457	32.1766	32.276	30.4994	31.7754	31.7394	30.6807	32.0895	32.4358	30.2574	31.9508	32.2713	30.2333	31.7944	32.0806	30.781	31.9463	31.5775	30.3586	32.1971	32.2643	30.4318			2.61938e+09	2.5755e+09	2.64666e+09	3.66254e+09	3.8954e+09	4.38264e+09	2.84092e+09	2.92745e+09	2.51333e+09	3.37028e+09	3.74116e+09	2.90949e+09	2.55239e+09	2.89412e+09	3.06059e+09	3.36398e+09	3.39365e+09	3.64647e+09	3.08244e+09	2.40679e+09	2.97454e+09	3.02281e+09	3.14462e+09	3.58591e+09		31.2866	31.2622	31.3015	31.7702	31.8591	32.0292	31.4037	31.447	31.227	31.6502	31.8008	31.4381	31.2492	31.4305	31.5112	31.6475	31.6602	31.7639	31.5214	31.1645	31.47	31.4932	31.5502	31.7397			112370000	138140000	28725000	134830000	144450000	42165000	102110000	99592000	47809000	126940000	161380000	35652000	115310000	143980000	35060000	103460000	126160000	51251000	114940000	89017000	38243000	136770000	143300000	40234000		1186.75	1229.59	1216.41	1636.25	1813.87	1930.11	1293.75	1379.7	1148.45	1546.68	1760.11	1336.73	1166.08	1400.52	1384.84	1533.66	1617.66	1660.22	1425.19	1154.48	1340.67	1419.27	1527.43	1672.14			3	3	0.60272	1.51858	0.0344338	0.390839		3	3	0.256431	1.19452	0.306126	0.979125		3	3	-0.0757815	0.948828	0.738367	0.992177		3	3	0.293576	1.22567	0.240052	0.831919		3	3	0.0961309	1.0689	0.656443	0.969413		3	3	0.0116442	1.0081	0.962354	0.998645			N N N		N	N	N		N N N		N	N	N		N N N		N	N	N		N N N		N	N	N		N N N		N	N	N		N N N		N	N	N			Y	Y	Y	Y	Y	Y	Y		Splicing factor, proline- and glutamine-rich (100 kDa DNA-pairing protein) (hPOMp100) (DNA-binding p52/p100 complex, 100 kDa subunit) (Polypyrimidine tract-binding protein-associated-splicing factor) (PSF) (PTB-associated-splicing factor)	SFPQ PSF		activation of innate immune response [GO:0002218]; alternative mRNA splicing, via spliceosome [GO:0000380]; dendritic transport of messenger ribonucleoprotein complex [GO:0098963]; double-strand break repair via homologous recombination [GO:0000724]; histone H3 deacetylation [GO:0070932]; innate immune response [GO:0045087]; mRNA processing [GO:0006397]; negative regulation of circadian rhythm [GO:0042754]; negative regulation of transcription, DNA-templated [GO:0045892]; negative regulation of transcription by RNA polymerase II [GO:0000122]; positive regulation of oxidative stress-induced intrinsic apoptotic signaling pathway [GO:1902177]; positive regulation of sister chromatid cohesion [GO:0045876]; positive regulation of transcription by RNA polymerase II [GO:0045944]; regulation of circadian rhythm [GO:0042752]; rhythmic process [GO:0048511]; RNA splicing [GO:0008380]; transcription, DNA-templated [GO:0006351]	chromatin binding [GO:0003682]; DNA binding [GO:0003677]; E-box binding [GO:0070888]; histone deacetylase binding [GO:0042826]; protein homodimerization activity [GO:0042803]; RNA binding [GO:0003723]; RNA polymerase II distal enhancer sequence-specific DNA binding [GO:0000980]; RNA polymerase II transcription factor activity, sequence-specific DNA binding [GO:0000981]; transcription regulatory region DNA binding [GO:0044212]; transcription regulatory region sequence-specific DNA binding [GO:0000976]	chromatin [GO:0000785]; dendrite cytoplasm [GO:0032839]; nuclear matrix [GO:0016363]; nuclear speck [GO:0016607]; nucleoplasm [GO:0005654]; nucleus [GO:0005634]; paraspeckles [GO:0042382]; RNA polymerase II transcription factor complex [GO:0090575]	Nucleus speckle {ECO:0000269|PubMed:25765647}. Nucleus matrix {ECO:0000269|PubMed:10653975, ECO:0000269|PubMed:19439179, ECO:0000269|PubMed:9848648}. Cytoplasm {ECO:0000269|PubMed:19439179}. Note=Predominantly in nuclear matrix. {ECO:0000269|PubMed:19439179}.		IPR012975;IPR012677;IPR034526;IPR034525;IPR035979;IPR000504;	PF08075;PF00076;	Q8AZK7; P41235; P26599; Q13882; P28700; Q96ST3; P09012; P04625; Q9Y2W1	P23246;		IPR012975;IPR012677;IPR034526;IPR034525;IPR035979;IPR000504;	PF08075;PF00076;	Q8AZK7; P41235; P26599; Q13882; P28700; Q96ST3; P09012; P04625; Q9Y2W1	P23246;
2738	Q14697	Neutral alpha-glucosidase AB OS=Homo sapiens OX=9606 GN=GANAB PE=1 SV=3	TRUE	1	81852000000			106.87	944		1	Q14697	Neutral alpha-glucosidase AB OS=Homo sapiens OX=9606 GN=GANAB PE=1 SV=3				43	42	39	47	43	40	45	46	40	46	44	40	44	41	42	43	48	41	45	45	41	46	44	39	4	3	3	4	3	2	4	3	3	4	3	3	4	3	2	4	3	3	4	3	2	3	3	2		43	42	39	47	43	40	45	46	40	46	44	40	44	41	42	43	48	41	45	45	41	46	44	39	4	3	3	4	3	2	4	3	3	4	3	3	4	3	2	4	3	3	4	3	2	3	3	2		43	42	39	47	43	40	45	46	40	46	44	40	44	41	42	43	48	41	45	45	41	46	44	39	4	3	3	4	3	2	4	3	3	4	3	3	4	3	2	4	3	3	4	3	2	3	3	2			323.31	0		43-43-43	42-42-42	39-39-39	47-47-47	43-43-43	40-40-40	45-45-45	46-46-46	40-40-40	46-46-46	44-44-44	40-40-40	44-44-44	41-41-41	42-42-42	43-43-43	48-48-48	41-41-41	45-45-45	45-45-45	41-41-41	46-46-46	44-44-44	39-39-39	4-4-4	3-3-3	3-3-3	4-4-4	3-3-3	2-2-2	4-4-4	3-3-3	3-3-3	4-4-4	3-3-3	3-3-3	4-4-4	3-3-3	2-2-2	4-4-4	3-3-3	3-3-3	4-4-4	3-3-3	2-2-2	3-3-3	3-3-3	2-2-2		63.3	61.2	46.8	64.7	61	58.3	65.6	64.8	49.7	66	63.2	49.3	60.2	55.6	57.3	64.8	64.9	50.5	65.8	63	50.2	61.7	61.2	51.9	3.4	3.4	3.4	3.4	3.4	3.4	3.4	3.4	3.4	3.4	3.4	3.4	3.4	3.4	3.4	3.4	3.4	3.4	3.4	3.4	3.4	3.4	3.4	2.8		MS/MS	MS/MS	MS/MS	MS/MS	MS/MS	MS/MS	MS/MS	MS/MS	MS/MS	MS/MS	MS/MS	MS/MS	MS/MS	MS/MS	MS/MS	MS/MS	MS/MS	MS/MS	MS/MS	MS/MS	MS/MS	MS/MS	MS/MS	MS/MS	MS/MS	MS/MS	MS/MS	MS/MS	MS/MS	MS/MS	MS/MS	MS/MS	MS/MS	MS/MS	MS/MS	MS/MS	MS/MS	MS/MS	MS/MS	MS/MS	MS/MS	MS/MS	MS/MS	MS/MS	MS/MS	MS/MS	MS/MS	MS/MS		YYY YYY YYY YYY YYY YYY YYY YYY ; YYY YYY YYY YYY YYY YYY YYY YYY		3	3	3	3	3	3	3	3	3	3	3	3	3	3	3	3		Y	Y	Y	Y	Y	Y	Y	Y	Y	Y	Y	Y	Y	Y	Y	Y	Y	Y	Y	Y	Y	Y	Y	Y	Y	Y	Y	Y	Y	Y	Y	Y	Y	Y	Y	Y	Y	Y	Y	Y	Y	Y	Y	Y	Y	Y	Y	Y				3643900000	5472900000	884900000	4571500000	4746600000	888510000	3440200000	4200600000	2033500000	4017800000	5990100000	1016800000	3990300000	5763900000	996840000	3096700000	5025800000	1314000000	4237800000	4447000000	1298300000	4232300000	5504000000	851360000		31.7628	32.3497	29.7209	32.09	32.1442	29.7268	31.6798	31.9679	30.9213	31.9038	32.4799	29.9214	31.8939	32.4244	29.8928	31.5281	32.2267	30.2913	31.9807	32.0502	30.274	31.9788	32.3578	29.6652			2.35335e+09	2.82792e+09	2.2611e+09	3.44054e+09	3.55198e+09	2.56659e+09	2.65118e+09	3.42262e+09	2.96934e+09	2.95811e+09	3.85325e+09	2.30757e+09	2.4465e+09	3.21006e+09	2.41577e+09	2.79315e+09	3.75015e+09	2.60022e+09	3.14889e+09	3.33377e+09	2.80264e+09	2.59429e+09	3.3515e+09	2.11034e+09		31.1321	31.3971	31.0744	31.68	31.726	31.2572	31.304	31.6725	31.4675	31.462	31.8434	31.1037	31.1881	31.58	31.1698	31.3792	31.8043	31.276	31.5522	31.6345	31.3841	31.2727	31.6422	30.9748			66252000	99508000	16089000	83118000	86303000	16155000	62548000	76374000	36973000	73050000	108910000	18486000	72550000	104800000	18124000	56303000	91379000	23892000	77051000	80854000	23606000	76952000	100070000	15479000		699.695	885.725	681.316	1008.69	1083.71	739.499	792.492	1058.05	888.148	890.064	1187.84	693.112	733.669	1019.41	715.884	834.618	1171.68	773.955	955.386	1048.62	827.544	798.537	1066.64	643.312			3	3	0.35321	1.2774	0.218976	0.610783		3	3	0.0846618	1.06044	0.782145	0.980131		3	3	-0.280133	0.823515	0.287275	0.962463		3	3	0.173892	1.1281	0.547323	0.909571		3	3	0.189954	1.14073	0.526028	0.961081		3	3	-0.210994	0.863942	0.418734	0.998328			N N N		N	N	N		N N N		N	N	N		N N N		N	N	N		N N N		N	N	N		N N N		N	N	N		N N N		N	N	N			Y	Y	Y	Y	Y	Y	Y		Neutral alpha-glucosidase AB (EC 3.2.1.84) (Alpha-glucosidase 2) (Glucosidase II subunit alpha)	GANAB G2AN KIAA0088	Glycosyl hydrolase 31 family	carbohydrate metabolic process [GO:0005975]; N-glycan processing [GO:0006491]	carbohydrate binding [GO:0030246]; glucan 1,3-alpha-glucosidase activity [GO:0033919]; RNA binding [GO:0003723]	endoplasmic reticulum lumen [GO:0005788]; extracellular exosome [GO:0070062]; glucosidase II complex [GO:0017177]; Golgi apparatus [GO:0005794]; intracellular membrane-bounded organelle [GO:0043231]; melanosome [GO:0042470]; membrane [GO:0016020]	Endoplasmic reticulum {ECO:0000305|PubMed:10929008}. Golgi apparatus {ECO:0000250|UniProtKB:P79403}. Melanosome {ECO:0000269|PubMed:17081065}. Note=Identified by mass spectrometry in melanosome fractions from stage I to stage IV. {ECO:0000269|PubMed:17081065}.		IPR011013;IPR000322;IPR030458;IPR030459;IPR025887;IPR013780;IPR017853;	PF13802;PF01055;		Q14697;		IPR011013;IPR000322;IPR030458;IPR030459;IPR025887;IPR013780;IPR017853;	PF13802;PF01055;		Q14697;
2065	P60174	Triosephosphate isomerase OS=Homo sapiens OX=9606 GN=TPI1 PE=1 SV=3	TRUE	1	81478000000			30.791	286		1	P60174	Triosephosphate isomerase OS=Homo sapiens OX=9606 GN=TPI1 PE=1 SV=3				16	17	14	16	14	14	16	15	15	16	16	15	16	16	15	16	16	15	16	17	15	16	16	16	7	5	2	5	2	1	6	5	4	7	3	3	7	6	3	5	3	2	7	4	3	7	4	3		16	17	14	16	14	14	16	15	15	16	16	15	16	16	15	16	16	15	16	17	15	16	16	16	7	5	2	5	2	1	6	5	4	7	3	3	7	6	3	5	3	2	7	4	3	7	4	3		16	17	14	16	14	14	16	15	15	16	16	15	16	16	15	16	16	15	16	17	15	16	16	16	7	5	2	5	2	1	6	5	4	7	3	3	7	6	3	5	3	2	7	4	3	7	4	3			323.31	0		16-16-16	17-17-17	14-14-14	16-16-16	14-14-14	14-14-14	16-16-16	15-15-15	15-15-15	16-16-16	16-16-16	15-15-15	16-16-16	16-16-16	15-15-15	16-16-16	16-16-16	15-15-15	16-16-16	17-17-17	15-15-15	16-16-16	16-16-16	16-16-16	7-7-7	5-5-5	2-2-2	5-5-5	2-2-2	1-1-1	6-6-6	5-5-5	4-4-4	7-7-7	3-3-3	3-3-3	7-7-7	6-6-6	3-3-3	5-5-5	3-3-3	2-2-2	7-7-7	4-4-4	3-3-3	7-7-7	4-4-4	3-3-3		71.3	71.7	65.4	71.3	65.4	68.5	71.3	65	68.9	71.3	71.3	68.9	71.3	72.7	68.9	71.3	69.2	68.9	71.3	71.7	68.9	71.3	69.2	71.3	33.6	28	9.8	23.4	9.8	5.2	28	26.9	16.8	32.2	12.2	14.3	27.6	32.9	12.2	28.7	17.8	9.8	36	22.4	12.2	37.4	22.4	12.2		MS/MS	MS/MS	MS/MS	MS/MS	MS/MS	MS/MS	MS/MS	MS/MS	MS/MS	MS/MS	MS/MS	MS/MS	MS/MS	MS/MS	MS/MS	MS/MS	MS/MS	MS/MS	MS/MS	MS/MS	MS/MS	MS/MS	MS/MS	MS/MS	MS/MS	MS/MS	MS/MS	MS/MS	MS/MS	MS/MS	MS/MS	MS/MS	MS/MS	MS/MS	MS/MS	MS/MS	MS/MS	MS/MS	MS/MS	MS/MS	MS/MS	MS/MS	MS/MS	MS/MS	MS/MS	MS/MS	MS/MS	MS/MS		YYY YYY YYY YYY YYY YYY YYY YYY ; YYY YYN YYY YYY YYY YYY YYY YYY		3	3	3	3	3	3	3	3	3	2	3	3	3	3	3	3		Y	Y	Y	Y	Y	Y	Y	Y	Y	Y	Y	Y	Y	Y	Y	Y	Y	Y	Y	Y	Y	Y	Y	Y	Y	Y	Y	Y	Y	N	Y	Y	Y	Y	Y	Y	Y	Y	Y	Y	Y	Y	Y	Y	Y	Y	Y	Y				7257900000	4550600000	563340000	4335200000	2377900000	536810000	5786000000	2264500000	941650000	5463300000	3806100000	811340000	8085600000	4328000000	649160000	4012500000	2900900000	784650000	5674800000	3433800000	802860000	7025900000	4055500000	819710000		32.7569	32.0834	29.0694	32.0135	31.147	28.9998	32.4299	31.0765	29.8106	32.3471	31.8257	29.5957	32.9127	32.0111	29.274	31.9019	31.4339	29.5475	32.4019	31.6772	29.5806	32.71	31.9172	29.6105			4.6637e+09	2.34095e+09	1.43507e+09	3.24642e+09	1.77602e+09	1.55206e+09	4.43389e+09	1.83754e+09	1.37491e+09	4.00907e+09	2.44324e+09	1.84544e+09	4.93003e+09	2.39857e+09	1.57157e+09	3.60938e+09	2.15865e+09	1.55649e+09	4.19603e+09	2.56497e+09	1.7302e+09	4.29346e+09	2.46415e+09	2.03675e+09		32.1188	31.1244	30.4185	31.5962	30.726	30.5315	32.0459	30.7751	30.3567	31.9006	31.1861	30.7813	32.1989	31.1595	30.5496	31.7491	31.0075	30.5356	31.9664	31.2563	30.6883	31.9995	31.1984	30.9236			362900000	227530000	28167000	216760000	118890000	26840000	289300000	113230000	47083000	273170000	190300000	40567000	404280000	216400000	32458000	200630000	145040000	39233000	283740000	171690000	40143000	351290000	202780000	40985000		3832.63	2025.25	1192.78	2630.52	1492.91	1228.61	3665.47	1568.63	1131.01	3328.39	2075.53	1521.01	4088.32	2104.96	1282.07	2974.08	1859.74	1270.91	3518.2	2226.69	1407.27	3645.36	2161.43	1703.35			3	3	-0.269335	0.829702	0.622729	0.845243		3	3	-0.338116	0.791074	0.455911	0.979125		3	3	0.161334	1.11832	0.799731	0.992177		3	3	-0.205269	0.867377	0.70907	0.955215		3	3	-0.276441	0.825625	0.548733	0.961081		3	3	-0.000974177	0.999325	0.998597	0.999609			N N N		N	N	N		N N N		N	N	N		N N N		N	N	N		N N N		N	N	N		N N N		N	N	N		N N N		N	N	N			Y	Y	Y	Y	Y	Y	Y		Triosephosphate isomerase (TIM) (EC 5.3.1.1) (Triose-phosphate isomerase)	TPI1 TPI	Triosephosphate isomerase family	canonical glycolysis [GO:0061621]; gluconeogenesis [GO:0006094]; glyceraldehyde-3-phosphate biosynthetic process [GO:0046166]; glycerol catabolic process [GO:0019563]; glycolytic process [GO:0006096]; multicellular organism development [GO:0007275]	triose-phosphate isomerase activity [GO:0004807]; ubiquitin protein ligase binding [GO:0031625]	cytosol [GO:0005829]; extracellular exosome [GO:0070062]; extracellular space [GO:0005615]; nucleus [GO:0005634]			IPR013785;IPR035990;IPR022896;IPR000652;IPR020861;	PF00121;	P12004; P54274	P60174;		IPR013785;IPR035990;IPR022896;IPR000652;IPR020861;	PF00121;	P12004; P54274	P60174;
1425	P26641	Elongation factor 1-gamma OS=Homo sapiens OX=9606 GN=EEF1G PE=1 SV=3	TRUE	1	79967000000			50.118	437		1	P26641	Elongation factor 1-gamma OS=Homo sapiens OX=9606 GN=EEF1G PE=1 SV=3				24	24	25	25	22	25	23	23	22	26	23	25	23	24	25	26	25	24	25	23	24	25	25	26	3	2	2	4	2	2	2	2	2	4	2	3	2	3	3	2	2	2	2	2	3	2	3	3		24	24	25	25	22	25	23	23	22	26	23	25	23	24	25	26	25	24	25	23	24	25	25	26	3	2	2	4	2	2	2	2	2	4	2	3	2	3	3	2	2	2	2	2	3	2	3	3		24	24	25	25	22	25	23	23	22	26	23	25	23	24	25	26	25	24	25	23	24	25	25	26	3	2	2	4	2	2	2	2	2	4	2	3	2	3	3	2	2	2	2	2	3	2	3	3			323.31	0		24-24-24	24-24-24	25-25-25	25-25-25	22-22-22	25-25-25	23-23-23	23-23-23	22-22-22	26-26-26	23-23-23	25-25-25	23-23-23	24-24-24	25-25-25	26-26-26	25-25-25	24-24-24	25-25-25	23-23-23	24-24-24	25-25-25	25-25-25	26-26-26	3-3-3	2-2-2	2-2-2	4-4-4	2-2-2	2-2-2	2-2-2	2-2-2	2-2-2	4-4-4	2-2-2	3-3-3	2-2-2	3-3-3	3-3-3	2-2-2	2-2-2	2-2-2	2-2-2	2-2-2	3-3-3	2-2-2	3-3-3	3-3-3		62.5	65	68.2	66.6	62.2	68.2	67	59.3	58.8	66.8	62.5	68.2	62	63.4	68.2	68.9	65.4	66.4	65.2	62.5	66.6	65.2	65.7	69.8	8	4.8	4.8	16.5	4.8	4.8	4.8	4.8	4.8	14.4	10.1	10.1	4.8	11.2	7.8	4.8	10.1	4.8	4.8	4.8	10.1	4.8	10.1	10.1		MS/MS	MS/MS	MS/MS	MS/MS	MS/MS	MS/MS	MS/MS	MS/MS	MS/MS	MS/MS	MS/MS	MS/MS	MS/MS	MS/MS	MS/MS	MS/MS	MS/MS	MS/MS	MS/MS	MS/MS	MS/MS	MS/MS	MS/MS	MS/MS	MS/MS	MS/MS	MS/MS	MS/MS	MS/MS	MS/MS	MS/MS	MS/MS	MS/MS	MS/MS	MS/MS	MS/MS	MS/MS	MS/MS	MS/MS	MS/MS	MS/MS	MS/MS	MS/MS	MS/MS	MS/MS	MS/MS	MS/MS	MS/MS		YYY YYY YYY YYY YYY YYY YYY YYY ; YYY YYY YYY YYY YYY YYY YYY YYY		3	3	3	3	3	3	3	3	3	3	3	3	3	3	3	3		Y	Y	Y	Y	Y	Y	Y	Y	Y	Y	Y	Y	Y	Y	Y	Y	Y	Y	Y	Y	Y	Y	Y	Y	Y	Y	Y	Y	Y	Y	Y	Y	Y	Y	Y	Y	Y	Y	Y	Y	Y	Y	Y	Y	Y	Y	Y	Y				4323800000	5243000000	1134500000	3980100000	3856300000	1046500000	3362000000	2567800000	1914200000	4667300000	4995500000	1511400000	4689600000	4868200000	1158000000	3711600000	3765600000	1507000000	3819600000	3415100000	1268700000	5947900000	5534900000	1668500000		32.0097	32.2877	30.0794	31.8902	31.8446	29.9629	31.6467	31.2579	30.8341	32.1199	32.218	30.4932	32.1268	32.1807	30.109	31.7894	31.8102	30.489	31.8308	31.6693	30.2407	32.4697	32.3659	30.6359			2.79555e+09	2.71177e+09	2.90089e+09	2.99872e+09	2.88696e+09	3.02236e+09	2.59411e+09	2.09411e+09	2.79521e+09	3.43876e+09	3.2149e+09	3.42836e+09	2.87876e+09	2.71416e+09	2.807e+09	3.34974e+09	2.81151e+09	2.98056e+09	2.84119e+09	2.56219e+09	2.73978e+09	3.64832e+09	3.37189e+09	4.1337e+09		31.3805	31.3366	31.4338	31.4817	31.4269	31.493	31.2726	30.9637	31.3803	31.6792	31.5821	31.6749	31.4228	31.3379	31.3864	31.6414	31.3887	31.4729	31.4038	31.2547	31.3514	31.7646	31.6509	31.9448			166300000	201650000	43635000	153080000	148320000	40249000	129310000	98761000	73622000	179510000	192140000	58130000	180370000	187240000	44540000	142750000	144830000	57962000	146910000	131350000	48797000	228760000	212880000	64174000		1756.31	1794.89	1847.8	1857.72	1862.46	1842.41	1638.38	1368.18	1768.51	2187.21	2095.6	2179.52	1824.01	1821.32	1759.3	2116.08	1857.05	1877.61	1821.6	1703.51	1710.65	2373.86	2269.08	2667.09			3	3	0.08357	1.05964	0.712573	0.887262		3	3	-0.178203	0.883803	0.421439	0.979125		3	3	0.178112	1.1314	0.474359	0.980231		3	3	0.118663	1.08573	0.615017	0.933201		3	3	-0.285749	0.820316	0.231731	0.956134		3	3	0.0456852	1.03217	0.837865	0.998328			N N N		N	N	N		N N N		N	N	N		N N N		N	N	N		N N N		N	N	N		N N N		N	N	N		N N N		N	N	N			Y	Y	Y	Y	Y	Y	Y		Elongation factor 1-gamma (EF-1-gamma) (eEF-1B gamma)	EEF1G EF1G PRO1608		glutathione metabolic process [GO:0006749]; response to virus [GO:0009615]; translational elongation [GO:0006414]	cadherin binding [GO:0045296]; glutathione transferase activity [GO:0004364]; translation elongation factor activity [GO:0003746]	cytoplasm [GO:0005737]; cytosol [GO:0005829]; extracellular exosome [GO:0070062]; membrane [GO:0016020]; nucleus [GO:0005634]			IPR001662;IPR036433;IPR010987;IPR036282;IPR004045;IPR004046;IPR036249;	PF00647;PF00043;PF02798;	F4ZW62; P24534; P29692; P29692-2; Q658K8; O94889; Q04695; Q9HBL7; P78332; Q969Q1	P26641;		IPR001662;IPR036433;IPR010987;IPR036282;IPR004045;IPR004046;IPR036249;	PF00647;PF00043;PF02798;	F4ZW62; P24534; P29692; P29692-2; Q658K8; O94889; Q04695; Q9HBL7; P78332; Q969Q1	P26641;
2194	P62979	Ubiquitin-40S ribosomal protein S27a OS=Homo sapiens OX=9606 GN=RPS27A PE=1 SV=2	TRUE	4	79152000000			17.965	156		4	P62979;P62987;P0CG47;P0CG48	Ubiquitin-40S ribosomal protein S27a OS=Homo sapiens OX=9606 GN=RPS27A PE=1 SV=2;Ubiquitin-60S ribosomal protein L40 OS=Homo sapiens OX=9606 GN=UBA52 PE=1 SV=2;Polyubiquitin-B OS=Homo sapiens OX=9606 GN=UBB PE=1 SV=1;Polyubiquitin-C OS=Homo sapiens OX=9606				9	8	8	9	8	8	9	8	8	10	8	8	9	8	8	10	8	8	10	8	8	8	7	8	1	5	5	2	3	3	1	3	7	1	3	4	1	3	5	1	3	4	2	3	6	1	3	5		9	8	8	9	8	8	9	8	8	10	8	8	9	8	8	10	8	8	10	8	8	8	7	8	1	5	5	2	3	3	1	3	7	1	3	4	1	3	5	1	3	4	2	3	6	1	3	5		9	8	8	9	8	8	9	8	8	10	8	8	9	8	8	10	8	8	10	8	8	8	7	8	1	5	5	2	3	3	1	3	7	1	3	4	1	3	5	1	3	4	2	3	6	1	3	5			263.79	0		9-9-9	8-8-8	8-8-8	9-9-9	8-8-8	8-8-8	9-9-9	8-8-8	8-8-8	10-10-10	8-8-8	8-8-8	9-9-9	8-8-8	8-8-8	10-10-10	8-8-8	8-8-8	10-10-10	8-8-8	8-8-8	8-8-8	7-7-7	8-8-8	1-1-1	5-5-5	5-5-5	2-2-2	3-3-3	3-3-3	1-1-1	3-3-3	7-7-7	1-1-1	3-3-3	4-4-4	1-1-1	3-3-3	5-5-5	1-1-1	3-3-3	4-4-4	2-2-2	3-3-3	6-6-6	1-1-1	3-3-3	5-5-5		55.8	54.5	54.5	55.8	54.5	54.5	55.8	54.5	54.5	55.8	54.5	54.5	55.8	54.5	54.5	55.8	54.5	54.5	55.8	54.5	54.5	54.5	54.5	54.5	10.3	26.9	26.9	18.6	22.4	26.3	10.3	22.4	44.9	10.3	22.4	30.8	10.3	22.4	30.8	10.3	22.4	27.6	18.6	22.4	39.1	10.3	22.4	26.9		MS/MS	MS/MS	MS/MS	MS/MS	MS/MS	MS/MS	MS/MS	MS/MS	MS/MS	MS/MS	MS/MS	MS/MS	MS/MS	MS/MS	MS/MS	MS/MS	MS/MS	MS/MS	MS/MS	MS/MS	MS/MS	MS/MS	MS/MS	MS/MS	MS/MS	MS/MS	MS/MS	MS/MS	MS/MS	MS/MS	MS/MS	MS/MS	MS/MS	MS/MS	MS/MS	MS/MS	MS/MS	MS/MS	MS/MS	MS/MS	MS/MS	MS/MS	MS/MS	MS/MS	MS/MS	MS/MS	MS/MS	MS/MS		YYY YYY YYY YYY YYY YYY YYY YYY ; NYY YYY NYY NYY NYY NYY YYY NYY		3	3	3	3	3	3	3	3	2	3	2	2	2	2	3	2		Y	Y	Y	Y	Y	Y	Y	Y	Y	Y	Y	Y	Y	Y	Y	Y	Y	Y	Y	Y	Y	Y	Y	Y	N	Y	Y	Y	Y	Y	N	Y	Y	N	Y	Y	N	Y	Y	N	Y	Y	Y	Y	Y	N	Y	Y				7122800000	4941800000	1261600000	3782500000	2498800000	933250000	5734500000	2793300000	2310400000	4127500000	2825300000	1104800000	6772100000	4287300000	1323100000	3306000000	2740900000	1355500000	5727700000	3265400000	1438400000	4686700000	3111400000	1002700000		32.7298	32.2024	30.2326	31.8167	31.2186	29.7977	32.417	31.3793	31.1055	31.9426	31.3958	30.0411	32.657	31.9974	30.3013	31.6224	31.352	30.3362	32.4153	31.6046	30.4218	32.1259	31.5349	29.9012			4.59703e+09	2.55198e+09	3.22231e+09	2.84484e+09	1.86943e+09	2.69615e+09	4.41599e+09	2.27472e+09	3.37363e+09	3.03755e+09	1.81692e+09	2.50803e+09	4.14899e+09	2.38614e+09	3.20599e+09	2.98088e+09	2.04445e+09	2.68321e+09	4.25321e+09	2.4468e+09	3.10436e+09	2.87167e+09	1.89406e+09	2.48627e+09		32.0981	31.249	31.5854	31.4057	30.8	31.3283	32.0401	31.083	31.6517	31.5003	30.7589	31.2239	31.9501	31.152	31.5781	31.4731	30.9291	31.3213	31.9859	31.1882	31.5316	31.4192	30.8188	31.2113			647530000	449250000	114690000	343860000	227170000	84841000	521320000	253930000	210040000	375220000	256850000	100440000	615650000	389750000	120280000	300550000	249180000	123230000	520700000	296860000	130760000	426060000	282860000	91156000		6838.64	3998.79	4856.74	4172.96	2852.59	3883.62	6605.2	3517.82	5045.48	4571.8	2801.37	3765.88	6225.82	3791.17	4750.97	4455.26	3195.05	3991.9	6456.37	3850.05	4583.99	4421.26	3015	3788.47			3	3	-0.466189	0.723874	0.204986	0.602958		3	3	0.0169617	1.01183	0.958011	0.994415		3	3	0.0525617	1.0371	0.890452	0.992177		3	3	-0.31893	0.801664	0.345195	0.850727		3	3	0.0913549	1.06537	0.751027	0.969999		3	3	-0.00851347	0.994116	0.98062	0.999609			N N N		N	N	N		N N N		N	N	N		N N N		N	N	N		N N N		N	N	N		N N N		N	N	N		N N N		N	N	N			Y	Y	Y	Y	Y	Y	Y		Ubiquitin-40S ribosomal protein S27a (Ubiquitin carboxyl extension protein 80) [Cleaved into: Ubiquitin; 40S ribosomal protein S27a (Small ribosomal subunit protein eS31)]&Ubiquitin-60S ribosomal protein L40 (CEP52) (Ubiquitin A-52 residue ribosomal protein fusion product 1) [Cleaved into: Ubiquitin; 60S ribosomal protein L40 (Large ribosomal subunit protein eL40)]&Polyubiquitin-B [Cleaved into: Ubiquitin]&Polyubiquitin-C [Cleaved into: Ubiquitin]	RPS27A UBA80 UBCEP1&UBA52 UBCEP2&UBB&UBC	Ubiquitin family; Eukaryotic ribosomal protein eS31 family&Ubiquitin family; Eukaryotic ribosomal protein eL40 family&Ubiquitin family&Ubiquitin family	activation of MAPK activity [GO:0000187]; anaphase-promoting complex-dependent catabolic process [GO:0031145]; cellular protein metabolic process [GO:0044267]; cytokine-mediated signaling pathway [GO:0019221]; DNA damage response, detection of DNA damage [GO:0042769]; endosomal transport [GO:0016197]; error-free translesion synthesis [GO:0070987]; error-prone translesion synthesis [GO:0042276]; global genome nucleotide-excision repair [GO:0070911]; I-kappaB kinase/NF-kappaB signaling [GO:0007249]; interleukin-1-mediated signaling pathway [GO:0070498]; interstrand cross-link repair [GO:0036297]; intracellular transport of virus [GO:0075733]; JNK cascade [GO:0007254]; membrane organization [GO:0061024]; MyD88-dependent toll-like receptor signaling pathway [GO:0002755]; negative regulation of apoptotic process [GO:0043066]; negative regulation of transcription by RNA polymerase II [GO:0000122]; negative regulation of transforming growth factor beta receptor signaling pathway [GO:0030512]; nuclear-transcribed mRNA catabolic process, nonsense-mediated decay [GO:0000184]; nucleotide-binding oligomerization domain containing signaling pathway [GO:0070423]; nucleotide-excision repair, DNA damage recognition [GO:0000715]; nucleotide-excision repair, DNA gap filling [GO:0006297]; nucleotide-excision repair, DNA incision [GO:0033683]; nucleotide-excision repair, DNA incision, 5'-to lesion [GO:0006296]; nucleotide-excision repair, preincision complex assembly [GO:0006294]; positive regulation of apoptotic process [GO:0043065]; positive regulation of NF-kappaB transcription factor activity [GO:0051092]; positive regulation of transcription by RNA polymerase II [GO:0045944]; protein deubiquitination [GO:0016579]; protein polyubiquitination [GO:0000209]; protein targeting to peroxisome [GO:0006625]; protein ubiquitination [GO:0016567]; regulation of mRNA stability [GO:0043488]; regulation of transcription from RNA polymerase II promoter in response to hypoxia [GO:0061418]; SRP-dependent cotranslational protein targeting to membrane [GO:0006614]; stress-activated MAPK cascade [GO:0051403]; transcription-coupled nucleotide-excision repair [GO:0006283]; transforming growth factor beta receptor signaling pathway [GO:0007179]; translation [GO:0006412]; translational initiation [GO:0006413]; translesion synthesis [GO:0019985]; transmembrane transport [GO:0055085]; TRIF-dependent toll-like receptor signaling pathway [GO:0035666]; viral life cycle [GO:0019058]; virion assembly [GO:0019068]; Wnt signaling pathway [GO:0016055]&activation of MAPK activity [GO:0000187]; anaphase-promoting complex-dependent catabolic process [GO:0031145]; cellular protein metabolic process [GO:0044267]; cellular protein modification process [GO:0006464]; cytokine-mediated signaling pathway [GO:0019221]; DNA damage response, detection of DNA damage [GO:0042769]; endosomal transport [GO:0016197]; error-free translesion synthesis [GO:0070987]; error-prone translesion synthesis [GO:0042276]; global genome nucleotide-excision repair [GO:0070911]; I-kappaB kinase/NF-kappaB signaling [GO:0007249]; interleukin-1-mediated signaling pathway [GO:0070498]; interstrand cross-link repair [GO:0036297]; intracellular transport of virus [GO:0075733]; JNK cascade [GO:0007254]; membrane organization [GO:0061024]; MyD88-dependent toll-like receptor signaling pathway [GO:0002755]; negative regulation of apoptotic process [GO:0043066]; negative regulation of transcription by RNA polymerase II [GO:0000122]; negative regulation of transforming growth factor beta receptor signaling pathway [GO:0030512]; nuclear-transcribed mRNA catabolic process, nonsense-mediated decay [GO:0000184]; nucleotide-binding oligomerization domain containing signaling pathway [GO:0070423]; nucleotide-excision repair, DNA damage recognition [GO:0000715]; nucleotide-excision repair, DNA gap filling [GO:0006297]; nucleotide-excision repair, DNA incision [GO:0033683]; nucleotide-excision repair, DNA incision, 5'-to lesion [GO:0006296]; nucleotide-excision repair, preincision complex assembly [GO:0006294]; positive regulation of apoptotic process [GO:0043065]; positive regulation of NF-kappaB transcription factor activity [GO:0051092]; positive regulation of transcription by RNA polymerase II [GO:0045944]; protein deubiquitination [GO:0016579]; protein polyubiquitination [GO:0000209]; protein targeting to peroxisome [GO:0006625]; protein ubiquitination [GO:0016567]; regulation of mRNA stability [GO:0043488]; regulation of transcription from RNA polymerase II promoter in response to hypoxia [GO:0061418]; SRP-dependent cotranslational protein targeting to membrane [GO:0006614]; stress-activated MAPK cascade [GO:0051403]; transcription-coupled nucleotide-excision repair [GO:0006283]; transforming growth factor beta receptor signaling pathway [GO:0007179]; translation [GO:0006412]; translational initiation [GO:0006413]; translesion synthesis [GO:0019985]; transmembrane transport [GO:0055085]; TRIF-dependent toll-like receptor signaling pathway [GO:0035666]; viral life cycle [GO:0019058]; virion assembly [GO:0019068]; Wnt signaling pathway [GO:0016055]&activation of MAPK activity [GO:0000187]; anaphase-promoting complex-dependent catabolic process [GO:0031145]; cellular protein metabolic process [GO:0044267]; cytokine-mediated signaling pathway [GO:0019221]; DNA damage response, detection of DNA damage [GO:0042769]; endosomal transport [GO:0016197]; error-free translesion synthesis [GO:0070987]; error-prone translesion synthesis [GO:0042276]; global genome nucleotide-excision repair [GO:0070911]; I-kappaB kinase/NF-kappaB signaling [GO:0007249]; interleukin-1-mediated signaling pathway [GO:0070498]; interstrand cross-link repair [GO:0036297]; intracellular transport of virus [GO:0075733]; JNK cascade [GO:0007254]; membrane organization [GO:0061024]; mitochondrion transport along microtubule [GO:0047497]; MyD88-dependent toll-like receptor signaling pathway [GO:0002755]; negative regulation of apoptotic process [GO:0043066]; negative regulation of transcription by RNA polymerase II [GO:0000122]; negative regulation of transforming growth factor beta receptor signaling pathway [GO:0030512]; neuron projection morphogenesis [GO:0048812]; nucleotide-binding oligomerization domain containing signaling pathway [GO:0070423]; nucleotide-excision repair, DNA damage recognition [GO:0000715]; nucleotide-excision repair, DNA gap filling [GO:0006297]; nucleotide-excision repair, DNA incision [GO:0033683]; nucleotide-excision repair, DNA incision, 5'-to lesion [GO:0006296]; nucleotide-excision repair, preincision complex assembly [GO:0006294]; positive regulation of apoptotic process [GO:0043065]; positive regulation of intrinsic apoptotic signaling pathway by p53 class mediator [GO:1902255]; positive regulation of NF-kappaB transcription factor activity [GO:0051092]; positive regulation of protein monoubiquitination [GO:1902527]; positive regulation of protein ubiquitination [GO:0031398]; positive regulation of transcription by RNA polymerase II [GO:0045944]; protein deubiquitination [GO:0016579]; protein polyubiquitination [GO:0000209]; protein targeting to peroxisome [GO:0006625]; protein ubiquitination [GO:0016567]; regulation of mitochondrial membrane potential [GO:0051881]; regulation of mRNA stability [GO:0043488]; regulation of neuron death [GO:1901214]; regulation of proteasomal protein catabolic process [GO:0061136]; regulation of transcription from RNA polymerase II promoter in response to hypoxia [GO:0061418]; stress-activated MAPK cascade [GO:0051403]; transcription-coupled nucleotide-excision repair [GO:0006283]; transforming growth factor beta receptor signaling pathway [GO:0007179]; translesion synthesis [GO:0019985]; transmembrane transport [GO:0055085]; TRIF-dependent toll-like receptor signaling pathway [GO:0035666]; viral life cycle [GO:0019058]; virion assembly [GO:0019068]; Wnt signaling pathway [GO:0016055]&activation of MAPK activity [GO:0000187]; anaphase-promoting complex-dependent catabolic process [GO:0031145]; cellular protein metabolic process [GO:0044267]; cytokine-mediated signaling pathway [GO:0019221]; DNA damage response, detection of DNA damage [GO:0042769]; endosomal transport [GO:0016197]; error-free translesion synthesis [GO:0070987]; error-prone translesion synthesis [GO:0042276]; global genome nucleotide-excision repair [GO:0070911]; I-kappaB kinase/NF-kappaB signaling [GO:0007249]; interleukin-1-mediated signaling pathway [GO:0070498]; interstrand cross-link repair [GO:0036297]; intracellular transport of virus [GO:0075733]; JNK cascade [GO:0007254]; membrane organization [GO:0061024]; MyD88-dependent toll-like receptor signaling pathway [GO:0002755]; negative regulation of apoptotic process [GO:0043066]; negative regulation of transcription by RNA polymerase II [GO:0000122]; negative regulation of transforming growth factor beta receptor signaling pathway [GO:0030512]; nucleotide-binding oligomerization domain containing signaling pathway [GO:0070423]; nucleotide-excision repair, DNA damage recognition [GO:0000715]; nucleotide-excision repair, DNA gap filling [GO:0006297]; nucleotide-excision repair, DNA incision [GO:0033683]; nucleotide-excision repair, DNA incision, 5'-to lesion [GO:0006296]; nucleotide-excision repair, preincision complex assembly [GO:0006294]; positive regulation of apoptotic process [GO:0043065]; positive regulation of NF-kappaB transcription factor activity [GO:0051092]; positive regulation of transcription by RNA polymerase II [GO:0045944]; protein deubiquitination [GO:0016579]; protein polyubiquitination [GO:0000209]; protein targeting to peroxisome [GO:0006625]; protein ubiquitination [GO:0016567]; regulation of mRNA stability [GO:0043488]; regulation of transcription from RNA polymerase II promoter in response to hypoxia [GO:0061418]; stress-activated MAPK cascade [GO:0051403]; transcription-coupled nucleotide-excision repair [GO:0006283]; transforming growth factor beta receptor signaling pathway [GO:0007179]; translesion synthesis [GO:0019985]; transmembrane transport [GO:0055085]; TRIF-dependent toll-like receptor signaling pathway [GO:0035666]; viral life cycle [GO:0019058]; virion assembly [GO:0019068]; Wnt signaling pathway [GO:0016055]	metal ion binding [GO:0046872]; RNA binding [GO:0003723]; structural constituent of ribosome [GO:0003735]&structural constituent of ribosome [GO:0003735]&&protease binding [GO:0002020]; RNA binding [GO:0003723]	cytoplasm [GO:0005737]; cytosol [GO:0005829]; cytosolic small ribosomal subunit [GO:0022627]; endocytic vesicle membrane [GO:0030666]; endoplasmic reticulum membrane [GO:0005789]; endosome membrane [GO:0010008]; extracellular exosome [GO:0070062]; extracellular space [GO:0005615]; host cell [GO:0043657]; membrane [GO:0016020]; mitochondrial outer membrane [GO:0005741]; nucleolus [GO:0005730]; nucleoplasm [GO:0005654]; nucleus [GO:0005634]; plasma membrane [GO:0005886]; small ribosomal subunit [GO:0015935]; vesicle [GO:0031982]&cytosol [GO:0005829]; cytosolic large ribosomal subunit [GO:0022625]; endocytic vesicle membrane [GO:0030666]; endoplasmic reticulum [GO:0005783]; endoplasmic reticulum membrane [GO:0005789]; endosome membrane [GO:0010008]; extracellular exosome [GO:0070062]; extracellular space [GO:0005615]; host cell [GO:0043657]; lysosomal membrane [GO:0005765]; mitochondrial outer membrane [GO:0005741]; nucleoplasm [GO:0005654]; nucleus [GO:0005634]; plasma membrane [GO:0005886]; ribosome [GO:0005840]; vesicle [GO:0031982]&cytosol [GO:0005829]; endocytic vesicle membrane [GO:0030666]; endoplasmic reticulum membrane [GO:0005789]; endosome membrane [GO:0010008]; extracellular exosome [GO:0070062]; extracellular space [GO:0005615]; host cell [GO:0043657]; mitochondrial outer membrane [GO:0005741]; mitochondrion [GO:0005739]; neuronal cell body [GO:0043025]; neuron projection [GO:0043005]; nucleoplasm [GO:0005654]; nucleus [GO:0005634]; plasma membrane [GO:0005886]; vesicle [GO:0031982]&cytosol [GO:0005829]; endocytic vesicle membrane [GO:0030666]; endoplasmic reticulum membrane [GO:0005789]; endosome membrane [GO:0010008]; extracellular exosome [GO:0070062]; extracellular space [GO:0005615]; host cell [GO:0043657]; mitochondrial outer membrane [GO:0005741]; myelin sheath [GO:0043209]; nucleoplasm [GO:0005654]; nucleus [GO:0005634]; plasma membrane [GO:0005886]; vesicle [GO:0031982]	Ubiquitin: Cytoplasm {ECO:0000250}. Nucleus {ECO:0000250}.&Ubiquitin: Cytoplasm {ECO:0000250}. Nucleus {ECO:0000250}.; 60S ribosomal protein L40: Cytoplasm {ECO:0000250}.&Ubiquitin: Cytoplasm {ECO:0000250}. Nucleus {ECO:0000250}.&Ubiquitin: Cytoplasm {ECO:0000250}. Nucleus {ECO:0000250}.		IPR002906;IPR011332;IPR038582;IPR019956;IPR029071;IPR019954;IPR000626;&IPR038587;IPR001975;IPR019956;IPR029071;IPR019954;IPR000626;&IPR019956;IPR029071;IPR019954;IPR000626;&IPR019956;IPR029071;IPR019954;IPR000626;	PF01599;PF00240;&PF01020;PF00240;&PF00240;&PF00240;	Q13137; Q15038&Q15038; Q6ICB0&Q8IVM0; Q15038; P28562; Q9UJY5; Q9NZ52; Q60592; P33993; Q9DLK6; P24610; Q9UJ41; P54727; Q9Y3C5; Q68DV7; Q9HAU4&Q9UNQ0; Q16186; Q9ULH1; O43150; P54252-1; Q9HB09-1; P35226; O60566; P06493; Q99062; Q9UER7; Q15038; P40087; O43583	P62979;&P62987;&P0CG47;&P0CG48;		IPR002906;IPR011332;IPR038582;IPR019956;IPR029071;IPR019954;IPR000626;&IPR038587;IPR001975;IPR019956;IPR029071;IPR019954;IPR000626;&IPR019956;IPR029071;IPR019954;IPR000626;&IPR019956;IPR029071;IPR019954;IPR000626;	PF01599;PF00240;&PF01020;PF00240;&PF00240;&PF00240;	Q13137; Q15038&Q15038; Q6ICB0&Q8IVM0; Q15038; P28562; Q9UJY5; Q9NZ52; Q60592; P33993; Q9DLK6; P24610; Q9UJ41; P54727; Q9Y3C5; Q68DV7; Q9HAU4&Q9UNQ0; Q16186; Q9ULH1; O43150; P54252-1; Q9HB09-1; P35226; O60566; P06493; Q99062; Q9UER7; Q15038; P40087; O43583; Q6ICB0; P48510; Q86Y01; Q15717; Q61088; P25098; Q9Y6K9; O88522; Q13887; P06239; P48357-3; Q9UDY8; Q9Y6R4; O43318; Q9NX47; Q00987; P01106; O43639; Q14934; P25963; P09874; P35227; Q9Y253; Q9UNA4; P17252; P55036; P32628; P54727; Q84L31; Q62921; Q96NR8; Q04206; P04325; P55034; O48726; Q8N488; Q9H4L4; Q96B97; Q9Y5X1; Q13501; Q92783; Q86VP1; P04637; Q9Y4K3; Q9EPK8; P98170; O76080; Q9UGI0	P62979;&P62987;&P0CG47;&P0CG48;
909	P04075	Fructose-bisphosphate aldolase A OS=Homo sapiens OX=9606 GN=ALDOA PE=1 SV=2	TRUE	1	76503000000			39.42	364		1	P04075	Fructose-bisphosphate aldolase A OS=Homo sapiens OX=9606 GN=ALDOA PE=1 SV=2				21	20	23	22	22	24	21	22	20	21	22	22	24	22	20	21	22	23	21	23	22	21	24	24	11	8	5	8	8	7	12	7	5	10	7	6	8	9	6	7	6	10	9	7	6	9	6	8		21	20	23	22	22	24	21	22	20	21	22	22	24	22	20	21	22	23	21	23	22	21	24	24	11	8	5	8	8	7	12	7	5	10	7	6	8	9	6	7	6	10	9	7	6	9	6	8		18	17	20	19	19	21	18	19	17	18	19	19	21	19	17	18	19	20	18	20	19	18	21	21	9	6	3	6	6	5	9	4	3	8	5	4	6	6	4	5	4	8	7	5	3	7	4	6			323.31	0		21-21-18	20-20-17	23-23-20	22-22-19	22-22-19	24-24-21	21-21-18	22-22-19	20-20-17	21-21-18	22-22-19	22-22-19	24-24-21	22-22-19	20-20-17	21-21-18	22-22-19	23-23-20	21-21-18	23-23-20	22-22-19	21-21-18	24-24-21	24-24-21	11-11-9	8-8-6	5-5-3	8-8-6	8-8-6	7-7-5	12-12-9	7-7-4	5-5-3	10-10-8	7-7-5	6-6-4	8-8-6	9-9-6	6-6-4	7-7-5	6-6-4	10-10-8	9-9-7	7-7-5	6-6-3	9-9-7	6-6-4	8-8-6		77.7	70.6	79.7	81.3	80.2	79.9	78	77.5	70.9	78	78.3	77.5	80.2	80.5	69.5	78	73.1	78.3	78	80.5	78	78	84.6	72.8	45.9	32.4	19.8	34.1	30.2	29.1	45.1	22	19.8	45.6	23.9	23.6	28	35.2	25.3	29.9	25	35.7	37.4	23.9	21.7	33.5	23.9	29.4		MS/MS	MS/MS	MS/MS	MS/MS	MS/MS	MS/MS	MS/MS	MS/MS	MS/MS	MS/MS	MS/MS	MS/MS	MS/MS	MS/MS	MS/MS	MS/MS	MS/MS	MS/MS	MS/MS	MS/MS	MS/MS	MS/MS	MS/MS	MS/MS	MS/MS	MS/MS	MS/MS	MS/MS	MS/MS	MS/MS	MS/MS	MS/MS	MS/MS	MS/MS	MS/MS	MS/MS	MS/MS	MS/MS	MS/MS	MS/MS	MS/MS	MS/MS	MS/MS	MS/MS	MS/MS	MS/MS	MS/MS	MS/MS		YYY YYY YYY YYY YYY YYY YYY YYY ; YYY YYY YYY YYY YYY YYY YYY YYY		3	3	3	3	3	3	3	3	3	3	3	3	3	3	3	3		Y	Y	Y	Y	Y	Y	Y	Y	Y	Y	Y	Y	Y	Y	Y	Y	Y	Y	Y	Y	Y	Y	Y	Y	Y	Y	Y	Y	Y	Y	Y	Y	Y	Y	Y	Y	Y	Y	Y	Y	Y	Y	Y	Y	Y	Y	Y	Y				5491100000	4535100000	877700000	3472200000	2529300000	596020000	4448500000	2827500000	1589600000	3665600000	3456400000	957910000	8662000000	5034800000	909380000	3381700000	3100500000	959340000	5006100000	3492500000	1005000000	5890900000	3601000000	902410000		32.3544	32.0785	29.7092	31.6932	31.2361	29.1508	32.0507	31.3969	30.566	31.7714	31.6866	29.8353	33.0121	32.2293	29.7603	31.6551	31.5299	29.8375	32.221	31.7016	29.9045	32.4558	31.7458	29.7492			3.53264e+09	2.33542e+09	2.23745e+09	2.60325e+09	1.88996e+09	1.72289e+09	3.41351e+09	2.29662e+09	2.32101e+09	2.69201e+09	2.21986e+09	2.17767e+09	5.28836e+09	2.7935e+09	2.20207e+09	3.04393e+09	2.30868e+09	1.90192e+09	3.70589e+09	2.61105e+09	2.16668e+09	3.60253e+09	2.18912e+09	2.24096e+09		31.7181	31.121	31.0592	31.2777	30.8157	30.6822	31.6686	31.0969	31.1121	31.326	31.0478	31.0201	32.3002	31.3794	31.0362	31.5033	31.1044	30.8248	31.7872	31.282	31.0128	31.7464	31.0277	31.0615			228800000	188960000	36571000	144680000	105390000	24834000	185350000	117810000	66233000	152730000	144020000	39913000	360920000	209780000	37891000	140900000	129190000	39973000	208590000	145520000	41875000	245450000	150040000	37601000		2416.38	1681.94	1548.66	1755.78	1323.39	1136.78	2348.41	1632.08	1591.02	1860.91	1570.77	1496.49	3649.84	2040.57	1496.67	2088.66	1656.51	1294.88	2586.39	1887.28	1467.99	2547.05	1599.27	1562.71			3	3	-0.374264	0.771499	0.269499	0.644485		3	3	-0.206147	0.866849	0.462232	0.979125		3	3	0.00692081	1.00481	0.982872	0.992396		3	3	-0.427764	0.743413	0.328867	0.846493		3	3	-0.134339	0.911087	0.685335	0.969413		3	3	0.211273	1.15771	0.62619	0.998328			N N N		N	N	N		N N N		N	N	N		N N N		N	N	N		N N N		N	N	N		N N N		N	N	N		N N N		N	N	N			Y	Y	Y	Y	Y	Y	Y		Fructose-bisphosphate aldolase A (EC 4.1.2.13) (Lung cancer antigen NY-LU-1) (Muscle-type aldolase)	ALDOA ALDA	Class I fructose-bisphosphate aldolase family	actin filament organization [GO:0007015]; ATP biosynthetic process [GO:0006754]; binding of sperm to zona pellucida [GO:0007339]; canonical glycolysis [GO:0061621]; fructose 1,6-bisphosphate metabolic process [GO:0030388]; fructose metabolic process [GO:0006000]; gluconeogenesis [GO:0006094]; glycolytic process [GO:0006096]; muscle cell cellular homeostasis [GO:0046716]; neutrophil degranulation [GO:0043312]; platelet degranulation [GO:0002576]; protein homotetramerization [GO:0051289]; regulation of cell shape [GO:0008360]; striated muscle contraction [GO:0006941]	actin binding [GO:0003779]; cadherin binding [GO:0045296]; cytoskeletal protein binding [GO:0008092]; fructose binding [GO:0070061]; fructose-bisphosphate aldolase activity [GO:0004332]; identical protein binding [GO:0042802]; RNA binding [GO:0003723]; tubulin binding [GO:0015631]	actin cytoskeleton [GO:0015629]; cytosol [GO:0005829]; extracellular exosome [GO:0070062]; extracellular region [GO:0005576]; extracellular space [GO:0005615]; ficolin-1-rich granule lumen [GO:1904813]; I band [GO:0031674]; M band [GO:0031430]; membrane [GO:0016020]; nucleus [GO:0005634]; platelet alpha granule lumen [GO:0031093]; secretory granule lumen [GO:0034774]; sperm head [GO:0061827]; tertiary granule lumen [GO:1904724]	Cytoplasm, myofibril, sarcomere, I band. Cytoplasm, myofibril, sarcomere, M line. Note=In skeletal muscle, accumulates around the M line and within the I band, colocalizing with FBP2 on both sides of the Z line in the absence of Ca(2+). {ECO:0000250}.		IPR029768;IPR013785;IPR000741;	PF00274;	P09972; P05014; P12004	P04075;		IPR029768;IPR013785;IPR000741;	PF00274;	P09972; P05014; P12004	P04075;
1032	P08865	40S ribosomal protein SA OS=Homo sapiens OX=9606 GN=RPSA PE=1 SV=4	TRUE	1	76210000000			32.854	295		1	P08865	40S ribosomal protein SA OS=Homo sapiens OX=9606 GN=RPSA PE=1 SV=4				15	14	14	14	14	14	14	14	15	14	15	14	13	15	14	13	13	14	14	15	14	15	15	14	2	2	1	2	3	2	1	1	1	2	2	1	1	1	2	1	1	2	3	1	1	2	1	1		15	14	14	14	14	14	14	14	15	14	15	14	13	15	14	13	13	14	14	15	14	15	15	14	2	2	1	2	3	2	1	1	1	2	2	1	1	1	2	1	1	2	3	1	1	2	1	1		15	14	14	14	14	14	14	14	15	14	15	14	13	15	14	13	13	14	14	15	14	15	15	14	2	2	1	2	3	2	1	1	1	2	2	1	1	1	2	1	1	2	3	1	1	2	1	1			323.31	0		15-15-15	14-14-14	14-14-14	14-14-14	14-14-14	14-14-14	14-14-14	14-14-14	15-15-15	14-14-14	15-15-15	14-14-14	13-13-13	15-15-15	14-14-14	13-13-13	13-13-13	14-14-14	14-14-14	15-15-15	14-14-14	15-15-15	15-15-15	14-14-14	2-2-2	2-2-2	1-1-1	2-2-2	3-3-3	2-2-2	1-1-1	1-1-1	1-1-1	2-2-2	2-2-2	1-1-1	1-1-1	1-1-1	2-2-2	1-1-1	1-1-1	2-2-2	3-3-3	1-1-1	1-1-1	2-2-2	1-1-1	1-1-1		57.6	57.6	57.6	57.6	57.6	57.6	52.5	57.6	58.6	57.6	62.4	57.6	52.5	62.4	57.6	52.5	52.5	57.6	57.6	58.6	57.6	57.6	62.4	57.6	11.5	9.5	3.7	12.9	18.6	6.4	3.7	3.7	3.7	11.5	9.2	3.7	3.7	3.7	6.4	3.7	3.7	6.4	20.7	3.7	3.7	12.9	3.7	3.7		MS/MS	MS/MS	MS/MS	MS/MS	MS/MS	MS/MS	MS/MS	MS/MS	MS/MS	MS/MS	MS/MS	MS/MS	MS/MS	MS/MS	MS/MS	MS/MS	MS/MS	MS/MS	MS/MS	MS/MS	MS/MS	MS/MS	MS/MS	MS/MS	MS/MS	MS/MS	MS/MS	MS/MS	MS/MS	MS/MS	MS/MS	MS/MS	MS/MS	MS/MS	MS/MS	MS/MS	MS/MS	MS/MS	MS/MS	MS/MS	MS/MS	MS/MS	MS/MS	MS/MS	MS/MS	MS/MS	MS/MS	MS/MS		YYY YYY YYY YYY YYY YYY YYY YYY ; YYN YYY NNN YYN NNY NNY YNN YNN		3	3	3	3	3	3	3	3	2	3	0	2	1	1	1	1		Y	Y	Y	Y	Y	Y	Y	Y	Y	Y	Y	Y	Y	Y	Y	Y	Y	Y	Y	Y	Y	Y	Y	Y	Y	Y	N	Y	Y	Y	N	N	N	Y	Y	N	N	N	Y	N	N	Y	Y	N	N	Y	N	N				4432600000	5659500000	1040700000	3469600000	3995600000	823440000	3613300000	3780700000	1623100000	3627800000	4435300000	1160600000	4620700000	5195600000	1052400000	2991300000	3593300000	1197000000	3780800000	4284300000	1230600000	4813400000	4758700000	988110000		32.0455	32.398	29.9549	31.6921	31.8958	29.6171	31.7507	31.816	30.5961	31.7564	32.0464	30.1122	32.1055	32.2746	29.971	31.4781	31.7427	30.1568	31.816	31.9964	30.1967	32.1644	32.1479	29.8801			2.85814e+09	2.92024e+09	2.6566e+09	2.60713e+09	2.98818e+09	2.37931e+09	2.77964e+09	3.0765e+09	2.37e+09	2.6682e+09	2.85122e+09	2.63579e+09	2.82804e+09	2.88906e+09	2.54957e+09	2.69581e+09	2.67892e+09	2.37051e+09	2.80499e+09	3.20816e+09	2.65506e+09	2.94766e+09	2.89571e+09	2.45116e+09		31.4124	31.4434	31.3069	31.2798	31.4766	31.1479	31.3723	31.5186	31.1422	31.3132	31.4089	31.2956	31.3972	31.428	31.2476	31.3281	31.319	31.1426	31.3853	31.5791	31.3061	31.4569	31.4313	31.1908			295510000	377300000	69380000	231310000	266370000	54896000	240880000	252050000	108200000	241850000	295690000	77374000	308050000	346370000	70158000	199420000	239550000	79801000	252050000	285620000	82038000	320890000	317250000	65874000		3120.91	3358.36	2938.01	2807.09	3344.83	2512.88	3051.98	3491.77	2599.13	2946.78	3224.98	2901.05	3115.18	3369.2	2771.19	2956.14	3071.57	2585.06	3125.27	3704.28	2875.96	3329.9	3381.56	2737.74			3	3	-0.0861569	0.942029	0.720952	0.891614		3	3	-0.037803	0.974137	0.86938	0.987874		3	3	0.0432224	1.03041	0.857001	0.992177		3	3	-0.0943638	0.936685	0.689192	0.950687		3	3	-0.096461	0.935325	0.664717	0.969413		3	3	-0.0659429	0.955321	0.778729	0.998328			N N N		N	N	N		N N N		N	N	N		N N N		N	N	N		N N N		N	N	N		N N N		N	N	N		N N N		N	N	N			Y	Y	Y	Y	Y	Y	Y		40S ribosomal protein SA (37 kDa laminin receptor precursor) (37LRP) (37/67 kDa laminin receptor) (LRP/LR) (67 kDa laminin receptor) (67LR) (Colon carcinoma laminin-binding protein) (Laminin receptor 1) (LamR) (Laminin-binding protein precursor p40) (LBP/p40) (Multidrug resistance-associated protein MGr1-Ag) (NEM/1CHD4) (Small ribosomal subunit protein uS2)	RPSA LAMBR LAMR1	Universal ribosomal protein uS2 family	cell adhesion [GO:0007155]; endonucleolytic cleavage in ITS1 to separate SSU-rRNA from 5.8S rRNA and LSU-rRNA from tricistronic rRNA transcript (SSU-rRNA, 5.8S rRNA, LSU-rRNA) [GO:0000447]; endonucleolytic cleavage to generate mature 3'-end of SSU-rRNA from (SSU-rRNA, 5.8S rRNA, LSU-rRNA) [GO:0000461]; nuclear-transcribed mRNA catabolic process, nonsense-mediated decay [GO:0000184]; ribosomal small subunit assembly [GO:0000028]; rRNA export from nucleus [GO:0006407]; SRP-dependent cotranslational protein targeting to membrane [GO:0006614]; translation [GO:0006412]; translational initiation [GO:0006413]	laminin binding [GO:0043236]; laminin receptor activity [GO:0005055]; ribosome binding [GO:0043022]; RNA binding [GO:0003723]; structural constituent of ribosome [GO:0003735]; virus receptor activity [GO:0001618]	90S preribosome [GO:0030686]; cytoplasm [GO:0005737]; cytosol [GO:0005829]; cytosolic small ribosomal subunit [GO:0022627]; extracellular exosome [GO:0070062]; membrane [GO:0016020]; nucleoplasm [GO:0005654]; nucleus [GO:0005634]; plasma membrane [GO:0005886]	Cell membrane. Cytoplasm. Nucleus {ECO:0000255|HAMAP-Rule:MF_03016}. Note=67LR is found at the surface of the plasma membrane, with its C-terminal laminin-binding domain accessible to extracellular ligands. 37LRP is found at the cell surface, in the cytoplasm and in the nucleus (By similarity). Colocalizes with PPP1R16B in the cell membrane. {ECO:0000255|HAMAP-Rule:MF_03016}.		IPR027504;IPR032281;IPR001865;IPR018130;IPR027498;IPR005707;IPR023591;	PF16122;PF00318;	Q15046; Q9BSI4	P08865;		IPR027504;IPR032281;IPR001865;IPR018130;IPR027498;IPR005707;IPR023591;	PF16122;PF00318;	Q15046; Q9BSI4	P08865;
1368	P23396	40S ribosomal protein S3 OS=Homo sapiens OX=9606 GN=RPS3 PE=1 SV=2	TRUE	1	75792000000			26.688	243		1	P23396	40S ribosomal protein S3 OS=Homo sapiens OX=9606 GN=RPS3 PE=1 SV=2				18	18	19	18	18	19	20	21	20	17	19	20	18	20	19	18	21	20	19	20	19	20	18	20	1	2	2	1	2	1	1	2	1	1	2	2	1	2	1	1	2	2	1	2	2	1	2	2		18	18	19	18	18	19	20	21	20	17	19	20	18	20	19	18	21	20	19	20	19	20	18	20	1	2	2	1	2	1	1	2	1	1	2	2	1	2	1	1	2	2	1	2	2	1	2	2		18	18	19	18	18	19	20	21	20	17	19	20	18	20	19	18	21	20	19	20	19	20	18	20	1	2	2	1	2	1	1	2	1	1	2	2	1	2	1	1	2	2	1	2	2	1	2	2			323.31	0		18-18-18	18-18-18	19-19-19	18-18-18	18-18-18	19-19-19	20-20-20	21-21-21	20-20-20	17-17-17	19-19-19	20-20-20	18-18-18	20-20-20	19-19-19	18-18-18	21-21-21	20-20-20	19-19-19	20-20-20	19-19-19	20-20-20	18-18-18	20-20-20	1-1-1	2-2-2	2-2-2	1-1-1	2-2-2	1-1-1	1-1-1	2-2-2	1-1-1	1-1-1	2-2-2	2-2-2	1-1-1	2-2-2	1-1-1	1-1-1	2-2-2	2-2-2	1-1-1	2-2-2	2-2-2	1-1-1	2-2-2	2-2-2		79	75.7	79.4	76.1	76.1	79.4	82.7	83.5	82.7	75.7	79.8	82.7	79	76.5	79.4	79	83.5	83.5	79.4	76.5	79.4	79.8	76.5	83.5	5.3	11.1	10.7	5.3	10.7	5.3	5.3	10.7	5.3	5.3	10.7	10.7	5.3	10.7	5.3	5.3	10.7	10.7	5.3	10.7	10.7	5.3	10.7	10.7		MS/MS	MS/MS	MS/MS	MS/MS	MS/MS	MS/MS	MS/MS	MS/MS	MS/MS	MS/MS	MS/MS	MS/MS	MS/MS	MS/MS	MS/MS	MS/MS	MS/MS	MS/MS	MS/MS	MS/MS	MS/MS	MS/MS	MS/MS	MS/MS	MS/MS	MS/MS	MS/MS	MS/MS	MS/MS	MS/MS	MS/MS	MS/MS	MS/MS	MS/MS	MS/MS	MS/MS	MS/MS	MS/MS	MS/MS	MS/MS	MS/MS	MS/MS	MS/MS	MS/MS	MS/MS	MS/MS	MS/MS	MS/MS		YYY YYY YYY YYY YYY YYY YYY YYY ; NYY NYN NYN NYY NYN NYY NYY NYY		3	3	3	3	3	3	3	3	2	1	1	2	1	2	2	2		Y	Y	Y	Y	Y	Y	Y	Y	Y	Y	Y	Y	Y	Y	Y	Y	Y	Y	Y	Y	Y	Y	Y	Y	N	Y	Y	N	Y	N	N	Y	N	N	Y	Y	N	Y	N	N	Y	Y	N	Y	Y	N	Y	Y				4667200000	5927000000	1199600000	3612500000	2919000000	908330000	3941900000	3429900000	2360300000	3804000000	3476200000	1545100000	4772600000	4799500000	1195800000	3304500000	3387500000	1364400000	3901100000	3790900000	1336200000	4655600000	4116300000	1376400000		32.1199	32.4647	30.1599	31.7504	31.4428	29.7586	31.8762	31.6755	31.1363	31.8249	31.6949	30.5251	32.1521	32.1602	30.1553	31.6218	31.6576	30.3456	31.8612	31.8199	30.3155	32.1163	31.9387	30.3583			3.01333e+09	3.06176e+09	3.06467e+09	2.71799e+09	2.18411e+09	2.62398e+09	3.03682e+09	2.79399e+09	3.44652e+09	2.80016e+09	2.23586e+09	3.50698e+09	2.92519e+09	2.67219e+09	2.89776e+09	2.98012e+09	2.52728e+09	2.70034e+09	2.89788e+09	2.84132e+09	2.88416e+09	2.85325e+09	2.50619e+09	3.41228e+09		31.4887	31.5117	31.5131	31.3399	31.0244	31.2891	31.4999	31.3797	31.6825	31.3829	31.0582	31.7076	31.4459	31.3154	31.4323	31.4727	31.2349	31.3305	31.4324	31.4039	31.4255	31.41	31.2228	31.6681			245640000	311950000	63138000	190130000	153630000	47807000	207470000	180520000	124230000	200210000	182960000	81323000	251190000	252600000	62935000	173920000	178290000	71808000	205320000	199520000	70328000	245030000	216650000	72440000		2594.23	2776.68	2673.69	2307.35	1929.14	2188.38	2628.67	2500.83	2984.19	2439.42	1995.48	3049.11	2540.18	2457.09	2485.88	2578.14	2286.08	2326.14	2545.84	2587.62	2465.45	2542.69	2309.27	3010.63			3	3	-0.286703	0.819773	0.255177	0.630266		3	3	-0.165076	0.891881	0.557451	0.979125		3	3	-0.0161928	0.988839	0.944045	0.992177		3	3	-0.0517973	0.964734	0.825125	0.979506		3	3	-0.0875803	0.9411	0.713817	0.969413		3	3	-0.022742	0.98436	0.918338	0.998645			N N N		N	N	N		N N N		N	N	N		N N N		N	N	N		N N N		N	N	N		N N N		N	N	N		N N N		N	N	N			Y	Y	Y	Y	Y	Y	Y		40S ribosomal protein S3 (EC 4.2.99.18) (Small ribosomal subunit protein uS3)	RPS3 OK/SW-cl.26	Universal ribosomal protein uS3 family	apoptotic process [GO:0006915]; cell division [GO:0051301]; cellular response to DNA damage stimulus [GO:0006974]; cellular response to hydrogen peroxide [GO:0070301]; cellular response to tumor necrosis factor [GO:0071356]; chromosome segregation [GO:0007059]; cytoplasmic translation [GO:0002181]; DNA damage response, detection of DNA damage [GO:0042769]; DNA repair [GO:0006281]; negative regulation of DNA repair [GO:0045738]; negative regulation of protein ubiquitination [GO:0031397]; negative regulation of translation [GO:0017148]; nuclear-transcribed mRNA catabolic process, nonsense-mediated decay [GO:0000184]; positive regulation of activated T cell proliferation [GO:0042104]; positive regulation of apoptotic signaling pathway [GO:2001235]; positive regulation of base-excision repair [GO:1905053]; positive regulation of cysteine-type endopeptidase activity involved in execution phase of apoptosis [GO:2001272]; positive regulation of DNA N-glycosylase activity [GO:1902546]; positive regulation of DNA repair [GO:0045739]; positive regulation of endodeoxyribonuclease activity [GO:0032079]; positive regulation of gene expression [GO:0010628]; positive regulation of interleukin-2 production [GO:0032743]; positive regulation of intrinsic apoptotic signaling pathway in response to DNA damage [GO:1902231]; positive regulation of JUN kinase activity [GO:0043507]; positive regulation of microtubule polymerization [GO:0031116]; positive regulation of NF-kappaB transcription factor activity [GO:0051092]; positive regulation of NIK/NF-kappaB signaling [GO:1901224]; positive regulation of protein complex assembly [GO:0031334]; positive regulation of T cell receptor signaling pathway [GO:0050862]; regulation of apoptotic process [GO:0042981]; response to oxidative stress [GO:0006979]; response to TNF agonist [GO:0061481]; spindle assembly [GO:0051225]; SRP-dependent cotranslational protein targeting to membrane [GO:0006614]; transcription, DNA-templated [GO:0006351]; translation [GO:0006412]; translational initiation [GO:0006413]	class I DNA-(apurinic or apyrimidinic site) endonuclease activity [GO:0140078]; damaged DNA binding [GO:0003684]; DNA-(apurinic or apyrimidinic site) endonuclease activity [GO:0003906]; DNA binding [GO:0003677]; endodeoxyribonuclease activity [GO:0004520]; enzyme binding [GO:0019899]; Hsp70 protein binding [GO:0030544]; Hsp90 protein binding [GO:0051879]; iron-sulfur cluster binding [GO:0051536]; kinase binding [GO:0019900]; microtubule binding [GO:0008017]; mRNA binding [GO:0003729]; oxidized purine DNA binding [GO:0032357]; oxidized pyrimidine DNA binding [GO:0032358]; protein-containing complex binding [GO:0044877]; protein kinase A binding [GO:0051018]; protein kinase binding [GO:0019901]; RNA binding [GO:0003723]; small ribosomal subunit rRNA binding [GO:0070181]; structural constituent of ribosome [GO:0003735]; supercoiled DNA binding [GO:0097100]; transcription factor binding [GO:0008134]; tubulin binding [GO:0015631]; ubiquitin-like protein conjugating enzyme binding [GO:0044390]	cytoplasm [GO:0005737]; cytosol [GO:0005829]; cytosolic small ribosomal subunit [GO:0022627]; endoplasmic reticulum [GO:0005783]; extracellular exosome [GO:0070062]; focal adhesion [GO:0005925]; membrane [GO:0016020]; mitochondrial inner membrane [GO:0005743]; mitochondrial matrix [GO:0005759]; mitotic spindle [GO:0072686]; NF-kappaB complex [GO:0071159]; nucleolus [GO:0005730]; nucleoplasm [GO:0005654]; nucleus [GO:0005634]; plasma membrane [GO:0005886]; polysome [GO:0005844]; postsynaptic density [GO:0014069]; ribonucleoprotein complex [GO:1990904]; ribosome [GO:0005840]; ruffle membrane [GO:0032587]	Cytoplasm {ECO:0000269|PubMed:16314389, ECO:0000269|PubMed:17289661, ECO:0000269|PubMed:17560175, ECO:0000269|PubMed:18045535, ECO:0000269|PubMed:20217897, ECO:0000269|PubMed:21871177}. Nucleus {ECO:0000269|PubMed:17560175, ECO:0000269|PubMed:18045535, ECO:0000269|PubMed:19460357, ECO:0000269|PubMed:20217897, ECO:0000269|PubMed:21871177}. Nucleus, nucleolus {ECO:0000269|PubMed:16314389, ECO:0000269|PubMed:19460357}. Mitochondrion inner membrane {ECO:0000269|PubMed:23911537}; Peripheral membrane protein {ECO:0000269|PubMed:23911537}. Cytoplasm, cytoskeleton, spindle {ECO:0000269|PubMed:23131551}. Note=In normal cells, located mainly in the cytoplasm with small amounts in the nucleus but translocates to the nucleus in cells undergoing apoptosis (By similarity). Nuclear translocation is induced by DNA damaging agents such as hydrogen peroxide (PubMed:17560175). Accumulates in the mitochondrion in response to increased ROS levels (PubMed:23911537). Localizes to the spindle during mitosis (PubMed:23131551). Localized in cytoplasmic mRNP granules containing untranslated mRNAs (PubMed:17289661). {ECO:0000250|UniProtKB:P62908, ECO:0000269|PubMed:17289661, ECO:0000269|PubMed:17560175, ECO:0000269|PubMed:23131551, ECO:0000269|PubMed:23911537}.		IPR015946;IPR004044;IPR009019;IPR001351;IPR036419;IPR018280;IPR005703;	PF07650;PF00189;	O14920; Q5S007; Q00987; Q15843; P19838; P25963; Q08752; Q04206; P04637; P63104	P23396;		IPR015946;IPR004044;IPR009019;IPR001351;IPR036419;IPR018280;IPR005703;	PF07650;PF00189;	O14920; Q5S007; Q00987; Q15843; P19838; P25963; Q08752; Q04206; P04637; P63104	P23396;
1054	P09651	Heterogeneous nuclear ribonucleoprotein A1 OS=Homo sapiens OX=9606 GN=HNRNPA1 PE=1 SV=5	TRUE	1	75378000000			38.746	372		1	P09651	Heterogeneous nuclear ribonucleoprotein A1 OS=Homo sapiens OX=9606 GN=HNRNPA1 PE=1 SV=5				17	15	15	17	18	15	16	17	16	17	20	14	16	18	13	17	20	17	17	18	14	15	20	16	12	7	7	13	10	10	11	8	9	12	8	11	11	8	10	12	9	9	12	6	9	12	8	8		16	14	14	16	17	14	15	17	15	16	19	13	15	17	12	17	19	16	16	17	13	15	19	15	11	6	7	13	9	10	11	8	8	12	8	10	11	7	9	11	8	9	12	6	8	12	7	8		6	5	6	5	6	5	6	6	6	5	8	5	6	7	5	6	8	6	7	6	5	5	8	5	5	4	5	6	5	5	6	5	5	6	5	6	6	4	5	6	5	5	6	5	5	6	5	5			323.31	0		17-16-6	15-14-5	15-14-6	17-16-5	18-17-6	15-14-5	16-15-6	17-17-6	16-15-6	17-16-5	20-19-8	14-13-5	16-15-6	18-17-7	13-12-5	17-17-6	20-19-8	17-16-6	17-16-7	18-17-6	14-13-5	15-15-5	20-19-8	16-15-5	12-11-5	7-6-4	7-7-5	13-13-6	10-9-5	10-10-5	11-11-6	8-8-5	9-8-5	12-12-6	8-8-5	11-10-6	11-11-6	8-7-4	10-9-5	12-11-6	9-8-5	9-9-5	12-12-6	6-6-5	9-8-5	12-12-6	8-7-5	8-8-5		47.3	44.6	44.4	44.4	46	44.1	41.1	43.5	44.6	44.4	46.8	44.1	43.5	46.8	43.8	42.7	46.8	46	44.4	46.2	44.1	41.7	46.8	45.4	36.6	20.7	25.8	43.8	33.9	34.1	39.5	27.2	29.6	43.8	27.2	39.2	39.5	23.9	33.9	41.9	29.6	29.8	43.8	21	29.6	43.8	25.5	27.7		MS/MS	MS/MS	MS/MS	MS/MS	MS/MS	MS/MS	MS/MS	MS/MS	MS/MS	MS/MS	MS/MS	MS/MS	MS/MS	MS/MS	MS/MS	MS/MS	MS/MS	MS/MS	MS/MS	MS/MS	MS/MS	MS/MS	MS/MS	MS/MS	MS/MS	MS/MS	MS/MS	MS/MS	MS/MS	MS/MS	MS/MS	MS/MS	MS/MS	MS/MS	MS/MS	MS/MS	MS/MS	MS/MS	MS/MS	MS/MS	MS/MS	MS/MS	MS/MS	MS/MS	MS/MS	MS/MS	MS/MS	MS/MS		YYY YYY YYY YYY YYY YYY YYY YYY ; YYY YYY YYY YYY YYY YYY YYY YYY		3	3	3	3	3	3	3	3	3	3	3	3	3	3	3	3		Y	Y	Y	Y	Y	Y	Y	Y	Y	Y	Y	Y	Y	Y	Y	Y	Y	Y	Y	Y	Y	Y	Y	Y	Y	Y	Y	Y	Y	Y	Y	Y	Y	Y	Y	Y	Y	Y	Y	Y	Y	Y	Y	Y	Y	Y	Y	Y				5346400000	2764600000	711540000	6866300000	2098900000	1218900000	5227600000	1661800000	1420300000	5690100000	2756000000	1069200000	5972700000	2614700000	857830000	5834500000	2510100000	1564500000	5797200000	1766500000	977500000	6701100000	2507800000	905690000		32.3159	31.3644	29.4064	32.6769	30.967	30.1829	32.2835	30.6301	30.4035	32.4058	31.3599	29.9939	32.4757	31.284	29.6761	32.442	31.2251	30.5431	32.4327	30.7182	29.8645	32.6418	31.2238	29.7544			3.43591e+09	1.42235e+09	1.81274e+09	5.14254e+09	1.56772e+09	3.52408e+09	4.0066e+09	1.34863e+09	2.07379e+09	4.17588e+09	1.76925e+09	2.43181e+09	3.64228e+09	1.44926e+09	2.07681e+09	5.24872e+09	1.86798e+09	3.10325e+09	4.28711e+09	1.31966e+09	2.10665e+09	4.09533e+09	1.52385e+09	2.25024e+09		31.678	30.4056	30.7555	32.2598	30.546	31.7146	31.8997	30.3288	30.9496	31.9594	30.7205	31.1794	31.7622	30.4327	30.9517	32.2893	30.7988	31.5311	31.9974	30.2975	30.9723	31.9313	30.5051	31.0674			281390000	145510000	37449000	361380000	110470000	64154000	275140000	87463000	74754000	299480000	145050000	56274000	314350000	137620000	45149000	307080000	132110000	82343000	305120000	92975000	51448000	352690000	131990000	47668000		2971.79	1295.19	1585.84	4385.58	1387.18	2936.66	3486.06	1211.67	1795.71	3648.96	1582.01	2109.93	3178.89	1338.65	1783.35	4552.06	1693.95	2667.41	3783.3	1205.82	1803.59	3659.89	1406.88	1981.1			3	3	0.560417	1.4747	0.346177	0.708555		3	3	0.220381	1.16504	0.697302	0.979125		3	3	-0.112999	0.924664	0.836069	0.992177		3	3	0.490903	1.40532	0.373385	0.861699		3	3	0.371818	1.29398	0.504505	0.961081		3	3	-0.0402032	0.972518	0.943785	0.998645			N N N		N	N	N		N N N		N	N	N		N N N		N	N	N		N N N		N	N	N		N N N		N	N	N		N N N		N	N	N			Y	Y	Y	Y	Y	Y	Y		Heterogeneous nuclear ribonucleoprotein A1 (hnRNP A1) (Helix-destabilizing protein) (Single-strand RNA-binding protein) (hnRNP core protein A1) [Cleaved into: Heterogeneous nuclear ribonucleoprotein A1, N-terminally processed]	HNRNPA1 HNRPA1		cellular response to glucose starvation [GO:0042149]; cellular response to sodium arsenite [GO:1903936]; fibroblast growth factor receptor signaling pathway [GO:0008543]; import into nucleus [GO:0051170]; mRNA splicing, via spliceosome [GO:0000398]; mRNA transport [GO:0051028]; negative regulation of telomere maintenance via telomerase [GO:0032211]; nuclear export [GO:0051168]; positive regulation of telomere maintenance via telomerase [GO:0032212]; regulation of alternative mRNA splicing, via spliceosome [GO:0000381]; RNA export from nucleus [GO:0006405]; RNA metabolic process [GO:0016070]; viral process [GO:0016032]	G-rich strand telomeric DNA binding [GO:0098505]; identical protein binding [GO:0042802]; miRNA binding [GO:0035198]; pre-mRNA binding [GO:0036002]; protein domain specific binding [GO:0019904]; RNA binding [GO:0003723]; single-stranded DNA binding [GO:0003697]; single-stranded RNA binding [GO:0003727]; telomeric repeat-containing RNA binding [GO:0061752]	catalytic step 2 spliceosome [GO:0071013]; cytoplasm [GO:0005737]; extracellular exosome [GO:0070062]; membrane [GO:0016020]; nucleoplasm [GO:0005654]; nucleus [GO:0005634]; ribonucleoprotein complex [GO:1990904]; spliceosomal complex [GO:0005681]	Nucleus {ECO:0000269|PubMed:17289661, ECO:0000269|PubMed:27694260}. Cytoplasm {ECO:0000269|PubMed:17289661}. Note=Localized in cytoplasmic mRNP granules containing untranslated mRNAs. Shuttles continuously between the nucleus and the cytoplasm along with mRNA. Component of ribonucleosomes (PubMed:17289661). {ECO:0000269|PubMed:17289661, ECO:0000269|PubMed:27694260}.; Cytoplasm {ECO:0000269|PubMed:17229681}. Note=(Microbial infection) In the course of viral infection, colocalizes with HCV NS5B at speckles in the cytoplasm in a HCV-replication dependent manner. {ECO:0000269|PubMed:17229681}.		IPR021662;IPR034845;IPR034803;IPR012677;IPR035979;IPR000504;	PF11627;PF00076;	P27958; P31942; Q07666; O00233; Q14141; Q92973; Q9UHD9	P09651;		IPR021662;IPR034845;IPR034803;IPR012677;IPR035979;IPR000504;	PF11627;PF00076;	P27958; P31942; Q07666; O00233; Q14141; Q92973; Q9UHD9	P09651;
1206	P15880	40S ribosomal protein S2 OS=Homo sapiens OX=9606 GN=RPS2 PE=1 SV=2	TRUE	1	75083000000			31.324	293		1	P15880	40S ribosomal protein S2 OS=Homo sapiens OX=9606 GN=RPS2 PE=1 SV=2				13	14	18	14	15	20	13	12	19	14	15	20	15	15	18	14	14	18	13	15	16	14	14	18	1	1	2	1	1	1	1	1	2	1	2	2	1	2	1	0	1	1	1	1	2	1	2	1		13	14	18	14	15	20	13	12	19	14	15	20	15	15	18	14	14	18	13	15	16	14	14	18	1	1	2	1	1	1	1	1	2	1	2	2	1	2	1	0	1	1	1	1	2	1	2	1		13	14	18	14	15	20	13	12	19	14	15	20	15	15	18	14	14	18	13	15	16	14	14	18	1	1	2	1	1	1	1	1	2	1	2	2	1	2	1	0	1	1	1	1	2	1	2	1			238.41	0		13-13-13	14-14-14	18-18-18	14-14-14	15-15-15	20-20-20	13-13-13	12-12-12	19-19-19	14-14-14	15-15-15	20-20-20	15-15-15	15-15-15	18-18-18	14-14-14	14-14-14	18-18-18	13-13-13	15-15-15	16-16-16	14-14-14	14-14-14	18-18-18	1-1-1	1-1-1	2-2-2	1-1-1	1-1-1	1-1-1	1-1-1	1-1-1	2-2-2	1-1-1	2-2-2	2-2-2	1-1-1	2-2-2	1-1-1	0-0-0	1-1-1	1-1-1	1-1-1	1-1-1	2-2-2	1-1-1	2-2-2	1-1-1		49.1	52.6	61.4	51.5	52.9	63.5	49.1	46.4	59.7	51.5	52.9	63.5	53.9	50.2	61.4	51.5	49.5	56.3	49.1	46.8	55.6	49.1	49.8	61.4	6.1	6.1	9.2	6.1	6.1	6.1	6.1	6.1	9.2	6.1	9.2	13.3	6.1	9.2	6.1	0	6.1	6.1	6.1	6.1	9.2	6.1	13.3	6.1		MS/MS	MS/MS	MS/MS	MS/MS	MS/MS	MS/MS	MS/MS	MS/MS	MS/MS	MS/MS	MS/MS	MS/MS	MS/MS	MS/MS	MS/MS	MS/MS	MS/MS	MS/MS	MS/MS	MS/MS	MS/MS	MS/MS	MS/MS	MS/MS	MS/MS	MS/MS	MS/MS	MS/MS	MS/MS	MS/MS	MS/MS	MS/MS	MS/MS	MS/MS	MS/MS	MS/MS	MS/MS	MS/MS	MS/MS		MS/MS	MS/MS	MS/MS	MS/MS	MS/MS	MS/MS	MS/MS	MS/MS		YYY YYY YYY YYY YYY YYY YYY YYY ; NNY NNN NNY NYY NYN NNN NNY NYN		3	3	3	3	3	3	3	3	1	0	1	2	1	0	1	1		Y	Y	Y	Y	Y	Y	Y	Y	Y	Y	Y	Y	Y	Y	Y	Y	Y	Y	Y	Y	Y	Y	Y	Y	N	N	Y	N	N	N	N	N	Y	N	Y	Y	N	Y	N	N	N	N	N	N	Y	N	Y	N				4218300000	5671100000	1402800000	3478500000	3606600000	1213900000	3366100000	3091900000	2487000000	3663600000	4413900000	1618700000	4270700000	4899300000	1436100000	3053700000	3029200000	1368500000	3563200000	3400300000	1581300000	4169600000	4467400000	1607600000		31.974	32.401	30.3857	31.6958	31.748	30.177	31.6484	31.5258	31.2118	31.7706	32.0394	30.5922	31.9918	32.1899	30.4195	31.5079	31.4963	30.3499	31.7305	31.663	30.5585	31.9573	32.0568	30.5823			2.7255e+09	2.93145e+09	3.5854e+09	2.61906e+09	2.69934e+09	3.50625e+09	2.59532e+09	2.52014e+09	3.63158e+09	2.69808e+09	2.83983e+09	3.67285e+09	2.61967e+09	2.7297e+09	3.48061e+09	2.755e+09	2.26086e+09	2.70751e+09	2.64874e+09	2.54988e+09	3.41405e+09	2.55651e+09	2.72079e+09	3.98408e+09		31.3439	31.449	31.7395	31.2864	31.33	31.7073	31.2733	31.2309	31.758	31.3293	31.4032	31.7743	31.2867	31.3461	31.6967	31.3594	31.0742	31.3343	31.3027	31.2478	31.6688	31.2515	31.3414	31.8916			191740000	257780000	63763000	158110000	163940000	55178000	153000000	140540000	113040000	166530000	200630000	73578000	194120000	222700000	65278000	138810000	137690000	62203000	161960000	154560000	71877000	189530000	203060000	73075000		2024.99	2294.51	2700.15	1918.77	2058.61	2525.79	1938.53	1946.97	2715.39	2029.05	2188.2	2758.72	1963.06	2166.24	2578.43	2057.68	1765.5	2015	2008.21	2004.53	2519.76	1966.77	2164.41	3037.02			3	3	-0.0695615	0.952928	0.796242	0.927453		3	3	-0.0610172	0.958588	0.819649	0.982021		3	3	0.0900836	1.06443	0.747814	0.992177		3	3	-0.187191	0.878314	0.480451	0.896017		3	3	-0.238854	0.847418	0.400433	0.956134		3	3	0.0367479	1.0258	0.890925	0.998645			N N N		N	N	N		N N N		N	N	N		N N N		N	N	N		N N N		N	N	N		N N N		N	N	N		N N N		N	N	N			Y	Y	Y	Y	Y	Y	Y		40S ribosomal protein S2 (40S ribosomal protein S4) (Protein LLRep3) (Small ribosomal subunit protein uS5)	RPS2 RPS4	Universal ribosomal protein uS5 family	cellular response to interleukin-4 [GO:0071353]; nuclear-transcribed mRNA catabolic process, nonsense-mediated decay [GO:0000184]; positive regulation of ubiquitin-protein transferase activity [GO:0051443]; rRNA processing [GO:0006364]; SRP-dependent cotranslational protein targeting to membrane [GO:0006614]; translation [GO:0006412]; translational initiation [GO:0006413]	cadherin binding [GO:0045296]; enzyme binding [GO:0019899]; fibroblast growth factor binding [GO:0017134]; mRNA binding [GO:0003729]; RNA binding [GO:0003723]; structural constituent of ribosome [GO:0003735]	cytosol [GO:0005829]; cytosolic small ribosomal subunit [GO:0022627]; extracellular exosome [GO:0070062]; focal adhesion [GO:0005925]; membrane [GO:0016020]; nucleoplasm [GO:0005654]; nucleus [GO:0005634]; synapse [GO:0045202]			IPR000851;IPR005324;IPR020568;IPR014721;IPR005711;IPR013810;IPR018192;	PF00333;PF03719;	Q5S007	P15880;		IPR000851;IPR005324;IPR020568;IPR014721;IPR005711;IPR013810;IPR018192;	PF00333;PF03719;	Q5S007	P15880;
1412	P26038	Moesin OS=Homo sapiens OX=9606 GN=MSN PE=1 SV=3	TRUE	1	74391000000			67.819	577		1	P26038	Moesin OS=Homo sapiens OX=9606 GN=MSN PE=1 SV=3				34	38	38	37	41	36	35	40	39	36	40	34	39	37	37	37	35	38	34	37	37	34	36	41	4	4	3	6	3	3	6	5	3	6	4	6	2	6	3	4	6	3	5	3	5	4	6	3		34	38	38	37	41	36	35	40	39	36	40	34	39	37	37	37	35	38	34	37	37	34	36	41	4	4	3	6	3	3	6	5	3	6	4	6	2	6	3	4	6	3	5	3	5	4	6	3		23	26	26	27	28	25	24	28	28	26	28	22	28	26	25	25	24	25	24	25	25	23	23	29	4	3	3	5	3	3	5	4	3	5	4	5	2	4	3	3	5	3	5	3	4	4	5	3			323.31	0		34-34-23	38-38-26	38-38-26	37-37-27	41-41-28	36-36-25	35-35-24	40-40-28	39-39-28	36-36-26	40-40-28	34-34-22	39-39-28	37-37-26	37-37-25	37-37-25	35-35-24	38-38-25	34-34-24	37-37-25	37-37-25	34-34-23	36-36-23	41-41-29	4-4-4	4-4-3	3-3-3	6-6-5	3-3-3	3-3-3	6-6-5	5-5-4	3-3-3	6-6-5	4-4-4	6-6-5	2-2-2	6-6-4	3-3-3	4-4-3	6-6-5	3-3-3	5-5-5	3-3-3	5-5-4	4-4-4	6-6-5	3-3-3		60.1	62.7	60	56.5	66	57.4	59.6	65	60.5	57.2	62.9	55.6	60.3	59.3	58.6	60.3	59.8	61.9	59.6	63.6	59.8	54.9	60.7	58.9	14.6	14	12.8	17.5	12.8	12.8	17.7	15.8	10.1	17.7	10.2	17.7	8.3	15.9	10.1	11.4	17.7	12.8	16.3	10.1	15.8	14.7	17.7	12.8		MS/MS	MS/MS	MS/MS	MS/MS	MS/MS	MS/MS	MS/MS	MS/MS	MS/MS	MS/MS	MS/MS	MS/MS	MS/MS	MS/MS	MS/MS	MS/MS	MS/MS	MS/MS	MS/MS	MS/MS	MS/MS	MS/MS	MS/MS	MS/MS	MS/MS	MS/MS	MS/MS	MS/MS	MS/MS	MS/MS	MS/MS	MS/MS	MS/MS	MS/MS	MS/MS	MS/MS	MS/MS	MS/MS	MS/MS	MS/MS	MS/MS	MS/MS	MS/MS	MS/MS	MS/MS	MS/MS	MS/MS	MS/MS		YYY YYY YYY YYY YYY YYY YYY YYY ; YYY YYY YYY YYY YYY YYY YYY YYY		3	3	3	3	3	3	3	3	3	3	3	3	3	3	3	3		Y	Y	Y	Y	Y	Y	Y	Y	Y	Y	Y	Y	Y	Y	Y	Y	Y	Y	Y	Y	Y	Y	Y	Y	Y	Y	Y	Y	Y	Y	Y	Y	Y	Y	Y	Y	Y	Y	Y	Y	Y	Y	Y	Y	Y	Y	Y	Y				4268000000	6267700000	1031100000	3321500000	3856300000	939180000	3416300000	3485800000	1778200000	3418900000	4213900000	967270000	4575700000	5857900000	1234400000	2897200000	3252600000	1195200000	3619800000	3720000000	1173700000	4470100000	4096700000	994760000		31.9909	32.5453	29.9415	31.6292	31.8446	29.8068	31.6698	31.6988	30.7278	31.6709	31.9725	29.8493	32.0913	32.4477	30.2012	31.432	31.5989	30.1546	31.7533	31.7927	30.1284	32.0577	31.9318	29.8898			2.74986e+09	3.23185e+09	2.63085e+09	2.49393e+09	2.88315e+09	2.71412e+09	2.62581e+09	2.83473e+09	2.59644e+09	2.51328e+09	2.70802e+09	2.19749e+09	2.79812e+09	3.25487e+09	2.99001e+09	2.60991e+09	2.42389e+09	2.36783e+09	2.68352e+09	2.78407e+09	2.53163e+09	2.73613e+09	2.49204e+09	2.46856e+09		31.3567	31.5897	31.2929	31.2158	31.425	31.3378	31.2901	31.4006	31.2739	31.2269	31.3346	31.0332	31.3818	31.6	31.4775	31.2814	31.1747	31.1409	31.3215	31.3745	31.2374	31.3495	31.2147	31.201			109430000	160710000	26437000	85167000	98878000	24082000	87597000	89380000	45595000	87664000	108050000	24802000	117320000	150200000	31650000	74288000	83399000	30646000	92816000	95384000	30095000	114620000	105040000	25507000		1155.7	1430.49	1119.52	1033.56	1241.62	1102.36	1109.87	1238.22	1095.26	1068.13	1178.46	929.923	1186.41	1461.02	1250.15	1101.22	1069.36	992.743	1150.86	1237.06	1055.03	1189.42	1119.62	1060.08			3	3	-0.086901	0.941543	0.720249	0.891143		3	3	0.127961	1.09275	0.584964	0.979125		3	3	0.0915794	1.06554	0.696906	0.992177		3	3	-0.287439	0.819355	0.244692	0.835554		3	3	-0.0560818	0.961873	0.78942	0.977282		3	3	0.175274	1.12918	0.452529	0.998328			N N N		N	N	N		N N N		N	N	N		N N N		N	N	N		N N N		N	N	N		N N N		N	N	N		N N N		N	N	N			Y	Y	Y	Y	Y	Y	Y		Moesin (Membrane-organizing extension spike protein)	MSN		cellular response to testosterone stimulus [GO:0071394]; establishment of endothelial barrier [GO:0061028]; establishment of epithelial cell apical/basal polarity [GO:0045198]; gland morphogenesis [GO:0022612]; immunological synapse formation [GO:0001771]; interleukin-12-mediated signaling pathway [GO:0035722]; leukocyte cell-cell adhesion [GO:0007159]; leukocyte migration [GO:0050900]; membrane to membrane docking [GO:0022614]; positive regulation of cellular protein catabolic process [GO:1903364]; positive regulation of early endosome to late endosome transport [GO:2000643]; positive regulation of gene expression [GO:0010628]; positive regulation of podosome assembly [GO:0071803]; positive regulation of protein localization to early endosome [GO:1902966]; regulation of cell shape [GO:0008360]; regulation of cell size [GO:0008361]; regulation of lymphocyte migration [GO:2000401]; regulation of organelle assembly [GO:1902115]; T cell aggregation [GO:0070489]; T cell migration [GO:0072678]; T cell proliferation [GO:0042098]	actin binding [GO:0003779]; cell adhesion molecule binding [GO:0050839]; double-stranded RNA binding [GO:0003725]; enzyme binding [GO:0019899]; protein kinase binding [GO:0019901]; signaling receptor binding [GO:0005102]; structural constituent of cytoskeleton [GO:0005200]	apical part of cell [GO:0045177]; apical plasma membrane [GO:0016324]; basolateral plasma membrane [GO:0016323]; blood microparticle [GO:0072562]; cell periphery [GO:0071944]; cell surface [GO:0009986]; cytoplasm [GO:0005737]; cytoskeleton [GO:0005856]; cytosol [GO:0005829]; extracellular exosome [GO:0070062]; extracellular space [GO:0005615]; filopodium [GO:0030175]; focal adhesion [GO:0005925]; invadopodium [GO:0071437]; microvillus [GO:0005902]; microvillus membrane [GO:0031528]; myelin sheath [GO:0043209]; nucleus [GO:0005634]; perinuclear region of cytoplasm [GO:0048471]; plasma membrane [GO:0005886]; pseudopodium [GO:0031143]; uropod [GO:0001931]; vesicle [GO:0031982]	Cell membrane {ECO:0000269|PubMed:18586956}; Peripheral membrane protein {ECO:0000250|UniProtKB:P26041}; Cytoplasmic side {ECO:0000250|UniProtKB:P26041}. Cytoplasm, cytoskeleton {ECO:0000250|UniProtKB:P26041}. Apical cell membrane {ECO:0000250|UniProtKB:P26041}; Peripheral membrane protein {ECO:0000250|UniProtKB:P26041}; Cytoplasmic side {ECO:0000250|UniProtKB:P26041}. Cell projection, microvillus membrane {ECO:0000250|UniProtKB:P26041}; Peripheral membrane protein {ECO:0000250|UniProtKB:P26041}; Cytoplasmic side {ECO:0000250|UniProtKB:P26041}. Cell projection, microvillus {ECO:0000250|UniProtKB:P26041}. Note=Phosphorylated form is enriched in microvilli-like structures at apical membrane. Increased cell membrane localization of both phosphorylated and non-phosphorylated forms seen after thrombin treatment (By similarity). {ECO:0000250|UniProtKB:P26041, ECO:0000269|PubMed:18586956}.		IPR019749;IPR011174;IPR011259;IPR000798;IPR014352;IPR035963;IPR019748;IPR019747;IPR000299;IPR018979;IPR018980;IPR008954;IPR011993;IPR029071;	PF00769;PF09380;PF00373;PF09379;	P16070; Q5S007; Q5S006; P97820; O14745; P54274	P26038;		IPR019749;IPR011174;IPR011259;IPR000798;IPR014352;IPR035963;IPR019748;IPR019747;IPR000299;IPR018979;IPR018980;IPR008954;IPR011993;IPR029071;	PF00769;PF09380;PF00373;PF09379;	P16070; Q5S007; Q5S006; P97820; O14745; P54274	P26038;
1009	P08195	4F2 cell-surface antigen heavy chain OS=Homo sapiens OX=9606 GN=SLC3A2 PE=1 SV=3	TRUE	1	73478000000			67.993	630		1	P08195	4F2 cell-surface antigen heavy chain OS=Homo sapiens OX=9606 GN=SLC3A2 PE=1 SV=3				25	28	29	27	32	27	28	28	27	27	29	29	26	29	30	23	29	28	27	31	30	25	28	29	7	9	6	9	8	9	12	7	7	8	8	7	8	8	8	5	9	6	10	8	7	9	7	5		25	28	29	27	32	27	28	28	27	27	29	29	26	29	30	23	29	28	27	31	30	25	28	29	7	9	6	9	8	9	12	7	7	8	8	7	8	8	8	5	9	6	10	8	7	9	7	5		25	28	29	27	32	27	28	28	27	27	29	29	26	29	30	23	29	28	27	31	30	25	28	29	7	9	6	9	8	9	12	7	7	8	8	7	8	8	8	5	9	6	10	8	7	9	7	5			323.31	0		25-25-25	28-28-28	29-29-29	27-27-27	32-32-32	27-27-27	28-28-28	28-28-28	27-27-27	27-27-27	29-29-29	29-29-29	26-26-26	29-29-29	30-30-30	23-23-23	29-29-29	28-28-28	27-27-27	31-31-31	30-30-30	25-25-25	28-28-28	29-29-29	7-7-7	9-9-9	6-6-6	9-9-9	8-8-8	9-9-9	12-12-12	7-7-7	7-7-7	8-8-8	8-8-8	7-7-7	8-8-8	8-8-8	8-8-8	5-5-5	9-9-9	6-6-6	10-10-10	8-8-8	7-7-7	9-9-9	7-7-7	5-5-5		49.7	50	49.7	52.5	56.8	47.9	51.6	47.3	43.5	52.2	54.8	48.3	46	50	50	42.7	50	49.5	51.6	52.1	50	49.2	52.1	49.7	14.6	20	12.5	16.7	14.6	18.1	23.5	11.4	16	14.6	14.6	14.6	14.6	14.6	14.6	10	14.3	13.5	16.8	15.6	12.1	18.1	11.6	10.3		MS/MS	MS/MS	MS/MS	MS/MS	MS/MS	MS/MS	MS/MS	MS/MS	MS/MS	MS/MS	MS/MS	MS/MS	MS/MS	MS/MS	MS/MS	MS/MS	MS/MS	MS/MS	MS/MS	MS/MS	MS/MS	MS/MS	MS/MS	MS/MS	MS/MS	MS/MS	MS/MS	MS/MS	MS/MS	MS/MS	MS/MS	MS/MS	MS/MS	MS/MS	MS/MS	MS/MS	MS/MS	MS/MS	MS/MS	MS/MS	MS/MS	MS/MS	MS/MS	MS/MS	MS/MS	MS/MS	MS/MS	MS/MS		YYY YYY YYY YYY YYY YYY YYY YYY ; YYY YYY YYY YYY YYY YYY YYY YYY		3	3	3	3	3	3	3	3	3	3	3	3	3	3	3	3		Y	Y	Y	Y	Y	Y	Y	Y	Y	Y	Y	Y	Y	Y	Y	Y	Y	Y	Y	Y	Y	Y	Y	Y	Y	Y	Y	Y	Y	Y	Y	Y	Y	Y	Y	Y	Y	Y	Y	Y	Y	Y	Y	Y	Y	Y	Y	Y				3561500000	5011500000	845110000	4247700000	4452400000	887490000	3913500000	3495100000	1761100000	3893400000	4827200000	956940000	3333700000	4774500000	1031200000	2778500000	3740000000	1198100000	3817200000	4145400000	1371800000	3583700000	4326800000	804230000		31.7298	32.2226	29.6546	31.984	32.0519	29.7252	31.8658	31.7027	30.7138	31.8584	32.1685	29.8339	31.6345	32.1527	29.9417	31.3717	31.8004	30.1581	31.8299	31.9489	30.3534	31.7388	32.0107	29.583			2.29286e+09	2.58233e+09	2.15527e+09	3.18688e+09	3.32783e+09	2.5651e+09	3.00533e+09	2.84048e+09	2.57145e+09	2.86061e+09	3.10115e+09	2.17478e+09	2.03686e+09	2.65087e+09	2.49741e+09	2.50192e+09	2.78592e+09	2.37448e+09	2.8277e+09	3.10072e+09	2.95815e+09	2.19251e+09	2.63113e+09	1.99649e+09		31.0945	31.266	31.0052	31.5695	31.6319	31.2564	31.4849	31.4035	31.2599	31.4137	31.5302	31.0182	30.9237	31.3038	31.2178	31.2204	31.3755	31.145	31.397	31.53	31.462	31.0299	31.293	30.8948			107930000	151860000	25609000	128720000	134920000	26894000	118590000	105910000	53367000	117980000	146280000	28998000	101020000	144680000	31249000	84197000	113330000	36307000	115670000	125620000	41571000	108600000	131120000	24371000		1139.86	1351.71	1084.46	1562.1	1694.2	1231.08	1502.55	1467.22	1281.96	1437.51	1595.42	1087.25	1021.57	1407.33	1234.31	1248.11	1453.15	1176.12	1434.24	1629.2	1457.33	1126.95	1397.61	1012.87			3	3	0.364017	1.287	0.181522	0.583823		3	3	0.165248	1.12136	0.543879	0.979125		3	3	-0.260848	0.834597	0.289347	0.962463		3	3	0.0985171	1.07067	0.695795	0.953078		3	3	0.174354	1.12846	0.46416	0.956536		3	3	-0.314559	0.804097	0.222347	0.996335			N N N		N	N	N		N N N		N	N	N		N N N		N	N	N		N N N		N	N	N		N N N		N	N	N		N N N		N	N	N			Y	Y	Y	Y	Y	Y	Y		4F2 cell-surface antigen heavy chain (4F2hc) (4F2 heavy chain antigen) (Lymphocyte activation antigen 4F2 large subunit) (Solute carrier family 3 member 2) (CD antigen CD98)	SLC3A2 MDU1	SLC3A transporter family	amino acid transport [GO:0006865]; calcium ion transport [GO:0006816]; carbohydrate metabolic process [GO:0005975]; leukocyte migration [GO:0050900]; L-leucine import across plasma membrane [GO:1903801]; response to exogenous dsRNA [GO:0043330]; tryptophan transport [GO:0015827]	cadherin binding [GO:0045296]; calcium:sodium antiporter activity [GO:0005432]; catalytic activity [GO:0003824]; double-stranded RNA binding [GO:0003725]; neutral amino acid transmembrane transporter activity [GO:0015175]; RNA binding [GO:0003723]	apical plasma membrane [GO:0016324]; cell surface [GO:0009986]; cytosol [GO:0005829]; extracellular exosome [GO:0070062]; integral component of membrane [GO:0016021]; melanosome [GO:0042470]; membrane [GO:0016020]; nucleus [GO:0005634]; plasma membrane [GO:0005886]	Apical cell membrane; Single-pass type II membrane protein. Melanosome. Note=Identified by mass spectrometry in melanosome fractions from stage I to stage IV. Localized to the plasma membrane when associated with SLC7A5 or SLC7A8. Localized to the placental apical membrane. Located selectively at cell-cell adhesion sites (By similarity). Colocalized with SLC7A8/LAT2 at the basolateral membrane of kidney proximal tubules and small intestine epithelia. Expressed in both luminal and abluminal membranes of brain capillary endothelial cells (By similarity). {ECO:0000250}.		IPR006047;IPR013780;IPR017853;IPR031984;	PF00128;PF16028;	O52302	P08195;		IPR006047;IPR013780;IPR017853;IPR031984;	PF00128;PF16028;	O52302	P08195;
985	P07437	Tubulin beta chain OS=Homo sapiens OX=9606 GN=TUBB PE=1 SV=2	TRUE	1	73391000000			49.67	444		1	P07437	Tubulin beta chain OS=Homo sapiens OX=9606 GN=TUBB PE=1 SV=2				21	25	23	20	23	23	21	26	23	22	24	24	22	26	23	22	23	23	21	23	23	22	22	23	11	14	9	10	8	8	10	9	8	10	8	10	11	9	13	9	8	11	10	8	9	10	8	8		5	5	5	5	5	5	5	6	5	5	6	5	5	6	5	5	5	5	5	5	5	5	5	5	3	3	1	3	1	1	3	1	1	3	1	3	3	1	4	3	1	3	3	1	1	3	1	0		4	4	4	4	4	4	4	5	4	4	5	4	4	5	4	4	4	4	4	4	4	4	4	4	3	2	1	3	1	1	3	1	1	3	1	3	3	1	3	3	1	3	3	1	1	3	1	0			323.31	0		21-5-4	25-5-4	23-5-4	20-5-4	23-5-4	23-5-4	21-5-4	26-6-5	23-5-4	22-5-4	24-6-5	24-5-4	22-5-4	26-6-5	23-5-4	22-5-4	23-5-4	23-5-4	21-5-4	23-5-4	23-5-4	22-5-4	22-5-4	23-5-4	11-3-3	14-3-2	9-1-1	10-3-3	8-1-1	8-1-1	10-3-3	9-1-1	8-1-1	10-3-3	8-1-1	10-3-3	11-3-3	9-1-1	13-4-3	9-3-3	8-1-1	11-3-3	10-3-3	8-1-1	9-1-1	10-3-3	8-1-1	8-0-0		62.6	71.6	70.3	70	69.8	70.3	70	63.1	70.3	71.4	68.9	70.3	71.4	70.7	70.3	71.4	61.7	70.3	62.6	70.3	70.3	71.4	59.9	70.3	39.2	43	29.7	36.5	27	26.6	36.5	29.3	29.3	36.5	26.6	36.5	39.2	29.3	44.8	30.9	26.6	35.4	36.5	26.6	29.3	36.5	26.6	25.5		MS/MS	MS/MS	MS/MS	MS/MS	MS/MS	MS/MS	MS/MS	MS/MS	MS/MS	MS/MS	MS/MS	MS/MS	MS/MS	MS/MS	MS/MS	MS/MS	MS/MS	MS/MS	MS/MS	MS/MS	MS/MS	MS/MS	MS/MS	MS/MS	MS/MS	MS/MS	MS/MS	MS/MS	MS/MS	MS/MS	MS/MS	MS/MS	matching	MS/MS	MS/MS	MS/MS	MS/MS	MS/MS	MS/MS	MS/MS	MS/MS	MS/MS	MS/MS	MS/MS	MS/MS	MS/MS	MS/MS	matching		YYY YYY YYY YYY YYY YYY YYY YYY ; YYY YYY YYY YYY YYY YYY YYY YYY		3	3	3	3	3	3	3	3	3	3	3	3	3	3	3	3		Y	Y	Y	Y	Y	Y	Y	Y	Y	Y	Y	Y	Y	Y	Y	Y	Y	Y	Y	Y	Y	Y	Y	Y	Y	Y	Y	Y	Y	Y	Y	Y	Y	Y	Y	Y	Y	Y	Y	Y	Y	Y	Y	Y	Y	Y	Y	Y				4744400000	5716600000	1124900000	3049700000	3303900000	797650000	3626600000	3233700000	1629400000	3732400000	3637500000	1217400000	4980000000	5378800000	1223600000	2912600000	3218800000	1215600000	3522700000	3670800000	1335300000	4710900000	4017600000	1155700000		32.1436	32.4125	30.0671	31.506	31.6215	29.5712	31.756	31.5905	30.6017	31.7975	31.7603	30.1812	32.2135	32.3246	30.1885	31.4397	31.5839	30.179	31.714	31.7734	30.3145	32.1334	31.9037	30.1061			3.05698e+09	2.94783e+09	2.87028e+09	2.28998e+09	2.4702e+09	2.30509e+09	2.78762e+09	2.62984e+09	2.37918e+09	2.74384e+09	2.33766e+09	2.76568e+09	3.04554e+09	2.98883e+09	2.96388e+09	2.62386e+09	2.39877e+09	2.40818e+09	2.61167e+09	2.74736e+09	2.88025e+09	2.88362e+09	2.44399e+09	2.86787e+09		31.5095	31.457	31.4185	31.0927	31.202	31.1022	31.3764	31.2923	31.1478	31.3535	31.1224	31.365	31.5041	31.4769	31.4648	31.289	31.1597	31.1653	31.2823	31.3554	31.4235	31.4252	31.1866	31.4173			215660000	259850000	51133000	138620000	150180000	36257000	164840000	146990000	74062000	169650000	165340000	55337000	226360000	244490000	55616000	132390000	146310000	55256000	160120000	166860000	60697000	214130000	182620000	52532000		2277.61	2312.94	2165.31	1682.24	1885.82	1659.67	2088.55	2036.32	1779.08	2067.07	1803.3	2074.8	2289.09	2378.2	2196.79	1962.51	1876.02	1789.96	1985.39	2164.05	2127.82	2222.04	1946.54	2183.25			3	3	-0.329389	0.795873	0.179278	0.580223		3	3	-0.148036	0.902478	0.518467	0.979125		3	3	0.189493	1.14036	0.416484	0.973843		3	3	-0.277278	0.825146	0.249129	0.835554		3	3	-0.138387	0.908534	0.528848	0.961081		3	3	0.128185	1.09292	0.568672	0.998328			N N N		N	N	N		N N N		N	N	N		N N N		N	N	N		N N N		N	N	N		N N N		N	N	N		N N N		N	N	N			Y	Y	Y	Y	Y	Y	Y		Tubulin beta chain (Tubulin beta-5 chain)	TUBB TUBB5 OK/SW-cl.56	Tubulin family	cell division [GO:0051301]; cellular process [GO:0009987]; ciliary basal body-plasma membrane docking [GO:0097711]; cytoskeleton-dependent intracellular transport [GO:0030705]; G2/M transition of mitotic cell cycle [GO:0000086]; microtubule-based process [GO:0007017]; natural killer cell mediated cytotoxicity [GO:0042267]; neutrophil degranulation [GO:0043312]; regulation of G2/M transition of mitotic cell cycle [GO:0010389]; regulation of synapse organization [GO:0050807]; spindle assembly [GO:0051225]	GTPase activating protein binding [GO:0032794]; GTPase activity [GO:0003924]; GTP binding [GO:0005525]; MHC class I protein binding [GO:0042288]; protein-containing complex binding [GO:0044877]; protein domain specific binding [GO:0019904]; structural constituent of cytoskeleton [GO:0005200]; structural molecule activity [GO:0005198]; ubiquitin protein ligase binding [GO:0031625]	azurophil granule lumen [GO:0035578]; cell body [GO:0044297]; cytoplasm [GO:0005737]; cytoplasmic ribonucleoprotein granule [GO:0036464]; cytoskeleton [GO:0005856]; extracellular exosome [GO:0070062]; extracellular region [GO:0005576]; membrane raft [GO:0045121]; microtubule [GO:0005874]; nuclear envelope lumen [GO:0005641]; nucleus [GO:0005634]	Cytoplasm, cytoskeleton {ECO:0000269|PubMed:26637975}.		IPR013838;IPR002453;IPR008280;IPR000217;IPR018316;IPR037103;IPR036525;IPR023123;IPR017975;IPR003008;	PF00091;PF03953;	Q8AZK7; P05412; Q5S007; Q9BSI4	P07437;		IPR013838;IPR002453;IPR008280;IPR000217;IPR018316;IPR037103;IPR036525;IPR023123;IPR017975;IPR003008;	PF00091;PF03953;	Q8AZK7; P05412; Q5S007; Q9BSI4	P07437;
989	P07737	Profilin-1 OS=Homo sapiens OX=9606 GN=PFN1 PE=1 SV=2	TRUE	1	72049000000			15.054	140		1	P07737	Profilin-1 OS=Homo sapiens OX=9606 GN=PFN1 PE=1 SV=2				10	9	12	9	9	11	9	11	11	11	12	10	10	10	12	10	11	11	10	11	10	10	10	12	4	3	2	2	2	2	4	1	1	4	2	2	5	2	2	2	2	1	3	0	1	5	2	1		10	9	12	9	9	11	9	11	11	11	12	10	10	10	12	10	11	11	10	11	10	10	10	12	4	3	2	2	2	2	4	1	1	4	2	2	5	2	2	2	2	1	3	0	1	5	2	1		10	9	12	9	9	11	9	11	11	11	12	10	10	10	12	10	11	11	10	11	10	10	10	12	4	3	2	2	2	2	4	1	1	4	2	2	5	2	2	2	2	1	3	0	1	5	2	1			314.22	0		10-10-10	9-9-9	12-12-12	9-9-9	9-9-9	11-11-11	9-9-9	11-11-11	11-11-11	11-11-11	12-12-12	10-10-10	10-10-10	10-10-10	12-12-12	10-10-10	11-11-11	11-11-11	10-10-10	11-11-11	10-10-10	10-10-10	10-10-10	12-12-12	4-4-4	3-3-3	2-2-2	2-2-2	2-2-2	2-2-2	4-4-4	1-1-1	1-1-1	4-4-4	2-2-2	2-2-2	5-5-5	2-2-2	2-2-2	2-2-2	2-2-2	1-1-1	3-3-3	0-0-0	1-1-1	5-5-5	2-2-2	1-1-1		87.9	82.1	90	87.1	88.6	90	87.1	90	90	87.9	90.7	78.6	87.9	83.6	90	87.9	90	78.6	87.9	90	87.9	87.9	82.9	90	46.4	39.3	27.9	20	27.9	27.9	46.4	10	10	46.4	27.9	27.9	57.9	27.9	27.9	21.4	27.9	17.9	36.4	0	17.9	57.9	27.9	10		MS/MS	MS/MS	MS/MS	MS/MS	MS/MS	MS/MS	MS/MS	MS/MS	MS/MS	MS/MS	MS/MS	MS/MS	MS/MS	MS/MS	MS/MS	MS/MS	MS/MS	MS/MS	MS/MS	MS/MS	MS/MS	MS/MS	MS/MS	MS/MS	MS/MS	MS/MS	MS/MS	MS/MS	MS/MS	MS/MS	MS/MS	MS/MS	MS/MS	MS/MS	MS/MS	MS/MS	MS/MS	MS/MS	MS/MS	MS/MS	MS/MS	matching	MS/MS		MS/MS	MS/MS	MS/MS	MS/MS		YYY YYY YYY YYY YYY YYY YYY YYY ; YYY YYY YNN YYY YYY YYN YNN YYN		3	3	3	3	3	3	3	3	3	3	1	3	3	2	1	2		Y	Y	Y	Y	Y	Y	Y	Y	Y	Y	Y	Y	Y	Y	Y	Y	Y	Y	Y	Y	Y	Y	Y	Y	Y	Y	Y	Y	Y	Y	Y	N	N	Y	Y	Y	Y	Y	Y	Y	Y	N	Y	N	N	Y	Y	N				7922500000	4281100000	565690000	4340400000	1361500000	586760000	5719200000	2293800000	1274000000	5003700000	1771200000	565690000	8253600000	3505800000	560360000	3935600000	1714100000	622250000	5472000000	1839900000	604040000	6859000000	2190000000	579970000		32.8833	31.9953	29.0754	32.0152	30.3425	29.1282	32.4132	31.0951	30.2467	32.2203	30.7221	29.0754	32.9424	31.7071	29.0618	31.8739	30.6748	29.2129	32.3494	30.777	29.1701	32.6754	31.0283	29.1114			5.05833e+09	2.19e+09	1.43576e+09	3.22965e+09	1.0144e+09	1.69836e+09	4.35132e+09	1.85167e+09	1.86005e+09	3.65616e+09	1.13393e+09	1.29033e+09	4.99782e+09	1.93105e+09	1.35494e+09	3.52767e+09	1.27109e+09	1.23811e+09	4.02081e+09	1.36805e+09	1.29903e+09	4.17466e+09	1.32695e+09	1.44545e+09		32.236	31.0283	30.4192	31.5887	29.918	30.6615	32.0188	30.7862	30.7927	31.7677	30.0787	30.2651	32.2187	30.8467	30.3356	31.7161	30.2434	30.2055	31.9048	30.3495	30.2748	31.959	30.3055	30.4289			880280000	475670000	62855000	482270000	151280000	65196000	635470000	254860000	141560000	555970000	196810000	62854000	917060000	389540000	62262000	437290000	190450000	69139000	608000000	204440000	67116000	762110000	243330000	64441000		9296.74	4233.96	2661.7	5852.65	1899.63	2984.36	8051.49	3530.7	3400.49	6774.11	2146.53	2356.64	9273.85	3789.12	2459.3	6482.25	2442	2239.68	7538.83	2651.43	2352.85	7908.47	2593.65	2678.19			3	3	-0.505089	0.704617	0.442149	0.75563		3	3	0.0189158	1.0132	0.976442	0.996628		3	3	0.0285955	1.02002	0.962408	0.992177		3	3	-0.411995	0.751583	0.542625	0.909571		3	3	-0.176122	0.885079	0.787189	0.975774		3	3	0.290625	1.22317	0.673605	0.998328			N N N		N	N	N		N N N		N	N	N		N N N		N	N	N		N N N		N	N	N		N N N		N	N	N		N N N		N	N	N			Y	Y	Y	Y	Y	Y	Y		Profilin-1 (Epididymis tissue protein Li 184a) (Profilin I)	PFN1	Profilin family	actin cytoskeleton organization [GO:0030036]; cellular response to growth factor stimulus [GO:0071363]; modification of postsynaptic actin cytoskeleton [GO:0098885]; negative regulation of actin filament bundle assembly [GO:0032232]; negative regulation of actin filament polymerization [GO:0030837]; negative regulation of stress fiber assembly [GO:0051497]; neural tube closure [GO:0001843]; positive regulation of actin filament bundle assembly [GO:0032233]; positive regulation of actin filament polymerization [GO:0030838]; positive regulation of ATPase activity [GO:0032781]; positive regulation of DNA metabolic process [GO:0051054]; positive regulation of epithelial cell migration [GO:0010634]; positive regulation of ruffle assembly [GO:1900029]; positive regulation of stress fiber assembly [GO:0051496]; positive regulation of transcription by RNA polymerase II [GO:0045944]; positive regulation of viral transcription [GO:0050434]; protein stabilization [GO:0050821]; synapse maturation [GO:0060074]; Wnt signaling pathway, planar cell polarity pathway [GO:0060071]	actin binding [GO:0003779]; actin monomer binding [GO:0003785]; adenyl-nucleotide exchange factor activity [GO:0000774]; cadherin binding [GO:0045296]; phosphatidylinositol-4,5-bisphosphate binding [GO:0005546]; proline-rich region binding [GO:0070064]; Rho GTPase binding [GO:0017048]; RNA binding [GO:0003723]; signaling receptor binding [GO:0005102]	blood microparticle [GO:0072562]; cell cortex [GO:0005938]; cytoplasm [GO:0005737]; cytoskeleton [GO:0005856]; cytosol [GO:0005829]; extracellular exosome [GO:0070062]; focal adhesion [GO:0005925]; glutamatergic synapse [GO:0098978]; membrane [GO:0016020]; neuron projection [GO:0043005]; nucleus [GO:0005634]; parallel fiber to Purkinje cell synapse [GO:0098688]; postsynapse [GO:0098794]; presynapse [GO:0098793]; Schaffer collateral - CA1 synapse [GO:0098685]	Cytoplasm, cytoskeleton.		IPR005455;IPR036140;IPR005454;IPR027310;	PF00235;	P07830; P68135; P60709; Q92558; O08816	P07737;		IPR005455;IPR036140;IPR005454;IPR027310;	PF00235;	P07830; P68135; P60709; Q92558; O08816	P07737;
949	P05388	60S acidic ribosomal protein P0 OS=Homo sapiens OX=9606 GN=RPLP0 PE=1 SV=1	TRUE	2	71101000000			34.273	317		2	P05388;Q8NHW5	60S acidic ribosomal protein P0 OS=Homo sapiens OX=9606 GN=RPLP0 PE=1 SV=1;60S acidic ribosomal protein P0-like OS=Homo sapiens OX=9606 GN=RPLP0P6 PE=5 SV=1				16	16	17	16	16	16	16	17	17	16	18	15	16	16	15	16	16	17	16	16	16	16	16	16	2	2	1	2	1	1	1	1	2	2	1	1	1	1	1	1	1	1	1	2	1	2	1	2		16	16	17	16	16	16	16	17	17	16	18	15	16	16	15	16	16	17	16	16	16	16	16	16	2	2	1	2	1	1	1	1	2	2	1	1	1	1	1	1	1	1	1	2	1	2	1	2		16	16	17	16	16	16	16	17	17	16	18	15	16	16	15	16	16	17	16	16	16	16	16	16	2	2	1	2	1	1	1	1	2	2	1	1	1	1	1	1	1	1	1	2	1	2	1	2			323.31	0		16-16-16	16-16-16	17-17-17	16-16-16	16-16-16	16-16-16	16-16-16	17-17-17	17-17-17	16-16-16	18-18-18	15-15-15	16-16-16	16-16-16	15-15-15	16-16-16	16-16-16	17-17-17	16-16-16	16-16-16	16-16-16	16-16-16	16-16-16	16-16-16	2-2-2	2-2-2	1-1-1	2-2-2	1-1-1	1-1-1	1-1-1	1-1-1	2-2-2	2-2-2	1-1-1	1-1-1	1-1-1	1-1-1	1-1-1	1-1-1	1-1-1	1-1-1	1-1-1	2-2-2	1-1-1	2-2-2	1-1-1	2-2-2		63.7	55.5	63.7	63.7	55.5	55.5	63.7	55.5	63.7	63.7	57.4	55.5	63.7	53.3	55.5	63.7	55.5	57.4	63.7	57.4	63.7	63.7	57.4	63.7	6.3	16.1	6.3	10.4	6.3	6.3	6.3	6.3	6.3	10.4	6.3	6.3	6.3	6.3	6.3	6.3	6.3	6.3	6.3	6.3	6.3	10.4	6.3	6.3		MS/MS	MS/MS	MS/MS	MS/MS	MS/MS	MS/MS	MS/MS	MS/MS	MS/MS	MS/MS	MS/MS	MS/MS	MS/MS	MS/MS	MS/MS	MS/MS	MS/MS	MS/MS	MS/MS	MS/MS	MS/MS	MS/MS	MS/MS	MS/MS	MS/MS	MS/MS	MS/MS	MS/MS	MS/MS	MS/MS	MS/MS	MS/MS	MS/MS	MS/MS	MS/MS	MS/MS	MS/MS	MS/MS	MS/MS	MS/MS	MS/MS	MS/MS	MS/MS	MS/MS	MS/MS	MS/MS	MS/MS	MS/MS		YYY YYY YYY YYY YYY YYY YYY YYY ; YYN YNN NNY YNN NNN NNN NYN YNY		3	3	3	3	3	3	3	3	2	1	1	1	0	0	1	2		Y	Y	Y	Y	Y	Y	Y	Y	Y	Y	Y	Y	Y	Y	Y	Y	Y	Y	Y	Y	Y	Y	Y	Y	Y	Y	N	Y	N	N	N	N	Y	Y	N	N	N	N	N	N	N	N	N	Y	N	Y	N	Y				4111900000	3925800000	1175300000	3429600000	2969200000	939680000	3513400000	3171400000	1874900000	4052200000	3720300000	1389900000	4363300000	3389800000	1187100000	3234400000	3527900000	1458700000	3522700000	3624300000	1356900000	4987700000	4813700000	1344200000		31.9372	31.8703	30.1304	31.6754	31.4674	29.8076	31.7102	31.5625	30.8042	31.9161	31.7928	30.3723	32.0228	31.6586	30.1448	31.5909	31.7162	30.442	31.714	31.7551	30.3377	32.2157	32.1645	30.3241			2.65009e+09	2.02482e+09	2.99933e+09	2.57587e+09	2.22017e+09	2.71541e+09	2.70136e+09	2.57969e+09	2.73765e+09	2.97942e+09	2.39111e+09	3.15722e+09	2.66912e+09	1.88406e+09	2.87561e+09	2.91415e+09	2.62948e+09	2.88944e+09	2.6123e+09	2.71303e+09	2.92708e+09	3.05351e+09	2.92858e+09	3.33524e+09		31.3034	30.9151	31.482	31.2624	31.048	31.3385	31.331	31.2646	31.3503	31.4724	31.155	31.556	31.3137	30.8112	31.4212	31.4404	31.2921	31.4281	31.2827	31.3373	31.4468	31.5078	31.4476	31.6351			228440000	218100000	65293000	190530000	164950000	52205000	195190000	176190000	104160000	225120000	206680000	77215000	242410000	188320000	65947000	179690000	196000000	81036000	195700000	201350000	75382000	277100000	267430000	74678000		2412.58	1941.32	2764.94	2312.2	2071.29	2389.7	2473.08	2440.85	2502.08	2742.93	2254.18	2895.09	2451.39	1831.82	2604.86	2663.67	2513.16	2625.07	2426.56	2611.36	2642.63	2875.49	2850.53	3103.64			3	3	-0.0171936	0.988153	0.94986	0.98156		3	3	-0.178155	0.883832	0.481089	0.979125		3	3	-0.0817813	0.94489	0.754748	0.992177		3	3	0.204854	1.15257	0.468886	0.893431		3	3	-0.143274	0.905462	0.506595	0.961081		3	3	-0.173538	0.886666	0.531654	0.998328			N N N		N	N	N		N N N		N	N	N		N N N		N	N	N		N N N		N	N	N		N N N		N	N	N		N N N		N	N	N			Y	Y	Y	Y	Y	Y	Y		60S acidic ribosomal protein P0 (60S ribosomal protein L10E) (Large ribosomal subunit protein uL10)&60S acidic ribosomal protein P0-like (Large ribosomal subunit protein uL10-like)	RPLP0&RPLP0P6	Universal ribosomal protein uL10 family&Universal ribosomal protein uL10 family	cellular response to cAMP [GO:0071320]; cellular response to interleukin-4 [GO:0071353]; cellular response to phorbol 13-acetate 12-myristate [GO:1904628]; cellular response to Thyroid stimulating hormone [GO:1904401]; interleukin-12-mediated signaling pathway [GO:0035722]; lactation [GO:0007595]; nuclear-transcribed mRNA catabolic process, nonsense-mediated decay [GO:0000184]; response to selenium ion [GO:0010269]; ribosome biogenesis [GO:0042254]; SRP-dependent cotranslational protein targeting to membrane [GO:0006614]; translation [GO:0006412]; translational initiation [GO:0006413]&ribosome biogenesis [GO:0042254]	peptide binding [GO:0042277]; RNA binding [GO:0003723]; structural constituent of ribosome [GO:0003735]&	cytoplasm [GO:0005737]; cytoplasmic ribonucleoprotein granule [GO:0036464]; cytosol [GO:0005829]; cytosolic large ribosomal subunit [GO:0022625]; dendrite [GO:0030425]; endoplasmic reticulum [GO:0005783]; extracellular exosome [GO:0070062]; focal adhesion [GO:0005925]; membrane [GO:0016020]; nucleus [GO:0005634]; postsynapse [GO:0098794]; postsynaptic density [GO:0014069]; ribonucleoprotein complex [GO:1990904]&ribosome [GO:0005840]	Nucleus {ECO:0000269|PubMed:19188445}. Cytoplasm {ECO:0000269|PubMed:19188445}. Note=Localized in cytoplasmic mRNP granules containing untranslated mRNAs (PubMed:19188445, PubMed:17289661). {ECO:0000269|PubMed:17289661, ECO:0000269|PubMed:19188445}.&		IPR030670;IPR001790;&IPR030670;IPR001790;	PF00466;&PF00466;	O95273; O95793&	P05388;&Q8NHW5;		IPR030670;IPR001790;&IPR030670;IPR001790;	PF00466;&PF00466;	O95273; O95793&	P05388;&Q8NHW5;
1110	P11216	Glycogen phosphorylase, brain form OS=Homo sapiens OX=9606 GN=PYGB PE=1 SV=5	TRUE	1	70936000000			96.695	843		1	P11216	Glycogen phosphorylase, brain form OS=Homo sapiens OX=9606 GN=PYGB PE=1 SV=5				42	46	39	45	43	39	42	43	35	43	46	37	41	44	40	43	43	37	42	44	39	44	45	40	5	3	3	3	3	3	4	6	3	4	4	3	4	4	3	3	4	3	4	3	3	5	5	2		42	46	39	45	43	39	42	43	35	43	46	37	41	44	40	43	43	37	42	44	39	44	45	40	5	3	3	3	3	3	4	6	3	4	4	3	4	4	3	3	4	3	4	3	3	5	5	2		33	36	31	36	37	30	33	36	28	34	38	30	33	36	32	33	35	30	33	35	31	33	37	33	4	2	2	2	2	2	3	5	2	3	3	2	3	3	2	2	3	2	3	2	2	4	4	1			323.31	0		42-42-33	46-46-36	39-39-31	45-45-36	43-43-37	39-39-30	42-42-33	43-43-36	35-35-28	43-43-34	46-46-38	37-37-30	41-41-33	44-44-36	40-40-32	43-43-33	43-43-35	37-37-30	42-42-33	44-44-35	39-39-31	44-44-33	45-45-37	40-40-33	5-5-4	3-3-2	3-3-2	3-3-2	3-3-2	3-3-2	4-4-3	6-6-5	3-3-2	4-4-3	4-4-3	3-3-2	4-4-3	4-4-3	3-3-2	3-3-2	4-4-3	3-3-2	4-4-3	3-3-2	3-3-2	5-5-4	5-5-4	2-2-1		61.1	64.1	52.8	57.5	55	52	54.6	54	47.6	58	57.8	49.2	54.6	59.1	53.4	59.2	55.5	50.5	55	58	50.9	60.1	58.6	52.4	5.7	3.8	4.5	5.6	3.4	3.4	6.4	9.1	3.4	6.4	7.1	3.4	5.7	5.3	3.4	3.4	6.4	3.4	6.4	3.8	3.4	7.6	6	1.5		MS/MS	MS/MS	MS/MS	MS/MS	MS/MS	MS/MS	MS/MS	MS/MS	MS/MS	MS/MS	MS/MS	MS/MS	MS/MS	MS/MS	MS/MS	MS/MS	MS/MS	MS/MS	MS/MS	MS/MS	MS/MS	MS/MS	MS/MS	MS/MS	MS/MS	MS/MS	MS/MS	MS/MS	MS/MS	MS/MS	MS/MS	MS/MS	MS/MS	MS/MS	MS/MS	MS/MS	MS/MS	MS/MS	MS/MS	MS/MS	MS/MS	MS/MS	MS/MS	MS/MS	MS/MS	MS/MS	MS/MS	MS/MS		YYY YYY YYY YYY YYY YYY YYY YYY ; YYY YYY YYY YYY YYY YYY YYY YYY		3	3	3	3	3	3	3	3	3	3	3	3	3	3	3	3		Y	Y	Y	Y	Y	Y	Y	Y	Y	Y	Y	Y	Y	Y	Y	Y	Y	Y	Y	Y	Y	Y	Y	Y	Y	Y	Y	Y	Y	Y	Y	Y	Y	Y	Y	Y	Y	Y	Y	Y	Y	Y	Y	Y	Y	Y	Y	Y				5324400000	5909100000	572860000	3701900000	3614300000	481510000	3878200000	3093100000	1057900000	4183400000	4552900000	729990000	4371700000	5068300000	775890000	2397200000	2976700000	803610000	3001500000	3193400000	809070000	4414500000	4838400000	809550000		32.31	32.4603	29.0936	31.7856	31.7511	28.843	31.8527	31.5264	29.9786	31.962	32.0841	29.4433	32.0255	32.2389	29.5313	31.1587	31.4711	29.5819	31.483	31.5724	29.5917	32.0396	32.1719	29.5925			3.41242e+09	3.0329e+09	1.45711e+09	2.76502e+09	2.6968e+09	1.39281e+09	2.96328e+09	2.50464e+09	1.5446e+09	3.06457e+09	2.91946e+09	1.66232e+09	2.65806e+09	2.80184e+09	1.87743e+09	2.15329e+09	2.21194e+09	1.59609e+09	2.21373e+09	2.38096e+09	1.7421e+09	2.6933e+09	2.93654e+09	2.01399e+09		31.6681	31.498	30.4405	31.3646	31.3286	30.3754	31.4645	31.222	30.5246	31.513	31.4431	30.6306	31.3077	31.3837	30.8061	31.0039	31.0427	30.5719	31.0438	31.1489	30.6982	31.3267	31.4515	30.9074			96808000	107440000	10416000	67306000	65715000	8754800	70512000	56239000	19235000	76062000	82780000	13273000	79485000	92150000	14107000	43586000	54121000	14611000	54573000	58061000	14710000	80263000	87971000	14719000		1022.4	956.328	441.083	816.801	825.188	400.753	893.397	779.106	462.054	926.763	902.851	497.656	803.799	896.359	557.216	646.105	693.953	473.307	676.672	753.007	515.681	832.895	937.681	611.726			3	3	-0.179355	0.883098	0.70731	0.886995		3	3	-0.172683	0.887191	0.682374	0.979125		3	3	0.131857	1.0957	0.773352	0.992177		3	3	-0.29304	0.81618	0.344745	0.850727		3	3	-0.35572	0.781479	0.229298	0.956134		3	3	0.202219	1.15047	0.494276	0.998328			N N N		N	N	N		N N N		N	N	N		N N N		N	N	N		N N N		N	N	N		N N N		N	N	N		N N N		N	N	N			Y	Y	Y	Y	Y	Y	Y		Glycogen phosphorylase, brain form (EC 2.4.1.1)	PYGB	Glycogen phosphorylase family	glycogen catabolic process [GO:0005980]; neutrophil degranulation [GO:0043312]	glycogen phosphorylase activity [GO:0008184]; linear malto-oligosaccharide phosphorylase activity [GO:0102250]; pyridoxal phosphate binding [GO:0030170]; SHG alpha-glucan phosphorylase activity [GO:0102499]	azurophil granule lumen [GO:0035578]; cytoplasm [GO:0005737]; extracellular exosome [GO:0070062]; extracellular region [GO:0005576]; membrane [GO:0016020]			IPR011833;IPR000811;IPR035090;	PF00343;	P06737; Q8IUQ4	P11216;		IPR011833;IPR000811;IPR035090;	PF00343;	P06737; Q8IUQ4	P11216;
1481	P30041	Peroxiredoxin-6 OS=Homo sapiens OX=9606 GN=PRDX6 PE=1 SV=3	TRUE	1	70805000000			25.035	224		1	P30041	Peroxiredoxin-6 OS=Homo sapiens OX=9606 GN=PRDX6 PE=1 SV=3				16	16	17	18	16	17	16	16	17	17	16	18	17	18	16	17	18	17	16	19	17	15	17	18	3	1	1	2	3	1	3	2	1	3	2	3	3	2	1	1	3	1	1	1	2	2	2	1		16	16	17	18	16	17	16	16	17	17	16	18	17	18	16	17	18	17	16	19	17	15	17	18	3	1	1	2	3	1	3	2	1	3	2	3	3	2	1	1	3	1	1	1	2	2	2	1		16	16	17	18	16	17	16	16	17	17	16	18	17	18	16	17	18	17	16	19	17	15	17	18	3	1	1	2	3	1	3	2	1	3	2	3	3	2	1	1	3	1	1	1	2	2	2	1			323.31	0		16-16-16	16-16-16	17-17-17	18-18-18	16-16-16	17-17-17	16-16-16	16-16-16	17-17-17	17-17-17	16-16-16	18-18-18	17-17-17	18-18-18	16-16-16	17-17-17	18-18-18	17-17-17	16-16-16	19-19-19	17-17-17	15-15-15	17-17-17	18-18-18	3-3-3	1-1-1	1-1-1	2-2-2	3-3-3	1-1-1	3-3-3	2-2-2	1-1-1	3-3-3	2-2-2	3-3-3	3-3-3	2-2-2	1-1-1	1-1-1	3-3-3	1-1-1	1-1-1	1-1-1	2-2-2	2-2-2	2-2-2	1-1-1		69.6	74.1	77.2	73.2	77.2	77.7	72.8	74.1	77.2	72.8	74.1	77.7	72.8	75	77.2	72.8	74.6	77.2	69.6	75.4	77.2	69.6	74.1	77.7	21	5.8	5.8	13.4	21	5.8	21	13.4	5.8	21	13.4	18.8	21	13.4	5.8	5.8	18.8	5.8	5.8	5.8	13.4	13.4	13.4	5.8		MS/MS	MS/MS	MS/MS	MS/MS	MS/MS	MS/MS	MS/MS	MS/MS	MS/MS	MS/MS	MS/MS	MS/MS	MS/MS	MS/MS	MS/MS	MS/MS	MS/MS	MS/MS	MS/MS	MS/MS	MS/MS	MS/MS	MS/MS	MS/MS	MS/MS	MS/MS	MS/MS	MS/MS	MS/MS	MS/MS	MS/MS	MS/MS	MS/MS	MS/MS	MS/MS	MS/MS	MS/MS	MS/MS	MS/MS	MS/MS	MS/MS	MS/MS	MS/MS	MS/MS	MS/MS	MS/MS	MS/MS	MS/MS		YYY YYY YYY YYY YYY YYY YYY YYY ; YNN YYN YYN YYY YYN NYN NNY YYN		3	3	3	3	3	3	3	3	1	2	2	3	2	1	1	2		Y	Y	Y	Y	Y	Y	Y	Y	Y	Y	Y	Y	Y	Y	Y	Y	Y	Y	Y	Y	Y	Y	Y	Y	Y	N	N	Y	Y	N	Y	Y	N	Y	Y	Y	Y	Y	N	N	Y	N	N	N	Y	Y	Y	N				4808900000	6212000000	999190000	2940100000	2919600000	653880000	3497500000	3090500000	1628200000	3902600000	3649200000	1204400000	4473600000	4794600000	980210000	2678600000	2969200000	1034100000	3303200000	3532800000	1115900000	4916300000	4199800000	1163200000		32.1631	32.5324	29.8962	31.4532	31.4431	29.2845	31.7037	31.5252	30.6006	31.8618	31.7649	30.1657	32.0588	32.1588	29.8685	31.3188	31.4674	29.9457	31.6212	31.7182	30.0556	32.1949	31.9677	30.1155			3.09238e+09	3.19772e+09	2.54649e+09	2.20334e+09	2.18123e+09	1.89029e+09	2.68244e+09	2.50934e+09	2.37736e+09	2.86523e+09	2.34325e+09	2.73857e+09	2.72992e+09	2.65909e+09	2.37337e+09	2.41048e+09	2.21038e+09	2.05057e+09	2.44423e+09	2.64034e+09	2.40541e+09	3.00571e+09	2.55266e+09	2.8892e+09		31.5261	31.5744	31.2459	31.037	31.0225	30.816	31.3209	31.2247	31.1467	31.416	31.1259	31.3508	31.3462	31.3083	31.1443	31.1667	31.0416	30.9334	31.1867	31.2981	31.1636	31.4851	31.2494	31.428			300560000	388250000	62449000	183760000	182480000	40867000	218590000	193160000	101760000	243910000	228070000	75275000	279600000	299660000	61263000	167410000	185580000	64634000	206450000	220800000	69746000	307270000	262490000	72701000		3174.25	3455.83	2644.51	2230.04	2291.41	1870.7	2769.57	2675.94	2444.43	2971.88	2487.48	2822.35	2827.48	2914.85	2419.84	2481.63	2379.55	2093.75	2559.86	2863.61	2445.05	3188.56	2797.88	3021.48			3	3	-0.490275	0.711889	0.082315	0.491679		3	3	-0.339046	0.790564	0.17973	0.979125		3	3	0.218017	1.16313	0.377133	0.970317		3	3	-0.219029	0.859144	0.37152	0.859342		3	3	-0.340243	0.789908	0.155786	0.956134		3	3	0.0501139	1.03535	0.8261	0.998328			N N N		N	N	N		N N N		N	N	N		N N N		N	N	N		N N N		N	N	N		N N N		N	N	N		N N N		N	N	N			Y	Y	Y	Y	Y	Y	Y		Peroxiredoxin-6 (EC 1.11.1.15) (1-Cys peroxiredoxin) (1-Cys PRX) (24 kDa protein) (Acidic calcium-independent phospholipase A2) (aiPLA2) (EC 3.1.1.4) (Antioxidant protein 2) (Liver 2D page spot 40) (Non-selenium glutathione peroxidase) (NSGPx) (Red blood cells page spot 12)	PRDX6 AOP2 KIAA0106	Peroxiredoxin family, Prx6 subfamily	cell redox homeostasis [GO:0045454]; cellular oxidant detoxification [GO:0098869]; glycerophospholipid catabolic process [GO:0046475]; hydrogen peroxide catabolic process [GO:0042744]; neutrophil degranulation [GO:0043312]; positive regulation of mRNA splicing, via spliceosome [GO:0048026]; response to oxidative stress [GO:0006979]	cadherin binding [GO:0045296]; calcium-independent phospholipase A2 activity [GO:0047499]; glutathione peroxidase activity [GO:0004602]; peroxiredoxin activity [GO:0051920]; phospholipase A2 activity (consuming 1,2-dipalmitoylphosphatidylcholine) [GO:0102567]; phospholipase A2 activity consuming 1,2-dioleoylphosphatidylethanolamine) [GO:0102568]; protein homodimerization activity [GO:0042803]; ubiquitin protein ligase binding [GO:0031625]	azurophil granule lumen [GO:0035578]; cytoplasm [GO:0005737]; cytosol [GO:0005829]; extracellular exosome [GO:0070062]; extracellular region [GO:0005576]; extracellular space [GO:0005615]; membrane [GO:0016020]; nucleus [GO:0005634]; perinuclear region of cytoplasm [GO:0048471]	Cytoplasm {ECO:0000269|PubMed:16186110, ECO:0000269|PubMed:19188445, ECO:0000269|PubMed:9497358}. Lysosome {ECO:0000250|UniProtKB:O35244}. Note=Also found in lung secretory organelles (lamellar bodies). {ECO:0000250|UniProtKB:O35244}.		IPR000866;IPR024706;IPR019479;IPR036249;IPR013766;	PF10417;PF00578;	P29991; Q7KZN9; P09622; P09211; P54274; P21796	P30041;		IPR000866;IPR024706;IPR019479;IPR036249;IPR013766;	PF10417;PF00578;	P29991; Q7KZN9; P09622; P09211; P54274; P21796	P30041;
972	Q16778	Histone H2B type 2-E OS=Homo sapiens OX=9606 GN=HIST2H2BE PE=1 SV=3	TRUE	3	70620000000			13.92	126		3	Q16778;P06899;P33778	Histone H2B type 2-E OS=Homo sapiens OX=9606 GN=HIST2H2BE PE=1 SV=3;Histone H2B type 1-J OS=Homo sapiens OX=9606 GN=HIST1H2BJ PE=1 SV=3;Histone H2B type 1-B OS=Homo sapiens OX=9606 GN=HIST1H2BB PE=1 SV=2				10	10	9	10	10	9	10	10	12	9	10	9	10	10	7	10	9	9	11	9	9	11	10	8	6	6	5	8	6	6	7	6	6	6	5	8	8	4	5	6	6	8	7	6	5	6	7	7		2	2	2	2	2	2	2	2	2	2	2	2	2	2	2	2	2	2	2	2	2	2	2	2	0	1	0	1	0	0	0	0	0	0	0	0	1	0	0	0	0	0	0	0	0	0	0	0		0	0	0	0	0	0	0	0	0	0	0	0	0	0	0	0	0	0	0	0	0	0	0	0	0	0	0	0	0	0	0	0	0	0	0	0	0	0	0	0	0	0	0	0	0	0	0	0			24.021	0		10-2-0	10-2-0	9-2-0	10-2-0	10-2-0	9-2-0	10-2-0	10-2-0	12-2-0	9-2-0	10-2-0	9-2-0	10-2-0	10-2-0	7-2-0	10-2-0	9-2-0	9-2-0	11-2-0	9-2-0	9-2-0	11-2-0	10-2-0	8-2-0	6-0-0	6-1-0	5-0-0	8-1-0	6-0-0	6-0-0	7-0-0	6-0-0	6-0-0	6-0-0	5-0-0	8-0-0	8-1-0	4-0-0	5-0-0	6-0-0	6-0-0	8-0-0	7-0-0	6-0-0	5-0-0	6-0-0	7-0-0	7-0-0		60.3	55.6	57.9	55.6	54.8	61.9	60.3	64.3	63.5	55.6	55.6	53.2	55.6	55.6	50.8	60.3	55.6	53.2	60.3	55.6	53.2	60.3	55.6	49.2	43.7	46.8	42.1	57.1	45.2	47.6	50	40.5	48.4	44.4	38.9	53.2	57.1	33.3	42.1	44.4	38.1	53.2	50	48.4	42.1	44.4	47.6	47.6		MS/MS	MS/MS	MS/MS	MS/MS	MS/MS	MS/MS	MS/MS	MS/MS	MS/MS	MS/MS	MS/MS	MS/MS	MS/MS	MS/MS	MS/MS	MS/MS	MS/MS	MS/MS	MS/MS	MS/MS	MS/MS	MS/MS	MS/MS	MS/MS	matching	MS/MS	matching	matching	matching	matching	matching	matching	matching	matching	matching	matching	matching	matching	matching	matching	matching	matching	matching	matching	matching	matching	matching	matching		YYY YYY YYY YYY YYY YYY YYY YYY ; YYY YYY YYY YYY YYY YYY YYY YYY		3	3	3	3	3	3	3	3	3	3	3	3	3	3	3	3		Y	Y	Y	Y	Y	Y	Y	Y	Y	Y	Y	Y	Y	Y	Y	Y	Y	Y	Y	Y	Y	Y	Y	Y	Y	Y	Y	Y	Y	Y	Y	Y	Y	Y	Y	Y	Y	Y	Y	Y	Y	Y	Y	Y	Y	Y	Y	Y				2956100000	4771600000	1277100000	3692800000	4710700000	1284800000	2911000000	3721400000	2168800000	3190800000	4962600000	1265700000	2712300000	4868900000	1336000000	2491700000	4119900000	1776100000	2804700000	3687300000	1493500000	2815300000	4390900000	1201800000		31.461	32.1518	30.2502	31.7821	32.1333	30.2589	31.4389	31.7932	31.0142	31.5713	32.2084	30.2373	31.3369	32.1809	30.3153	31.2145	31.94	30.7261	31.3852	31.7799	30.4761	31.3906	32.0319	30.1625			1.90539e+09	2.4613e+09	3.25933e+09	2.77384e+09	3.52249e+09	3.71264e+09	2.23846e+09	3.02734e+09	3.1668e+09	2.34623e+09	3.18971e+09	2.87495e+09	1.65936e+09	2.70643e+09	3.23638e+09	2.24511e+09	3.0709e+09	3.51797e+09	2.08008e+09	2.7604e+09	3.22187e+09	1.72366e+09	2.67148e+09	2.98176e+09		30.8274	31.1968	31.6019	31.3692	31.7139	31.7898	31.0599	31.4954	31.5604	31.1277	31.5708	31.4209	30.628	31.3337	31.5917	31.0641	31.516	31.7121	30.954	31.3622	31.5853	30.6828	31.315	31.4735			268740000	433780000	116100000	335710000	428250000	116800000	264640000	338310000	197160000	290070000	451150000	115070000	246570000	442620000	121450000	226520000	374530000	161460000	254970000	335210000	135780000	255930000	399180000	109250000		2838.19	3861.09	4916.45	4074.06	5377.56	5346.55	3353.03	4686.77	4736.08	3534.3	4920.53	4314.42	2493.46	4305.44	4797.18	3357.86	4802.32	5230.32	3161.47	4347.42	4759.97	2655.81	4254.85	4540.46			3	3	0.415615	1.33387	0.211278	0.607271		3	3	0.251207	1.1902	0.357144	0.979125		3	3	-0.163166	0.893063	0.610856	0.992177		3	3	0.246265	1.18613	0.508829	0.90648		3	3	0.273637	1.20885	0.421662	0.956134		3	3	-0.116004	0.92274	0.748997	0.998328			N N N		N	N	N		N N N		N	N	N		N N N		N	N	N		N N N		N	N	N		N N N		N	N	N		N N N		N	N	N			Y	Y	Y	Y	Y	Y	Y		Histone H2B type 2-E (Histone H2B-GL105) (Histone H2B.q) (H2B/q)&Histone H2B type 1-J (Histone H2B.1) (Histone H2B.r) (H2B/r)&Histone H2B type 1-B (Histone H2B.1) (Histone H2B.f) (H2B/f)	HIST2H2BE H2BFQ&HIST1H2BJ H2BFR&HIST1H2BB H2BFF	Histone H2B family&Histone H2B family&Histone H2B family	antibacterial humoral response [GO:0019731]; antimicrobial humoral immune response mediated by antimicrobial peptide [GO:0061844]; defense response to Gram-positive bacterium [GO:0050830]; innate immune response in mucosa [GO:0002227]; nucleosome assembly [GO:0006334]&antibacterial humoral response [GO:0019731]; antimicrobial humoral immune response mediated by antimicrobial peptide [GO:0061844]; defense response to Gram-negative bacterium [GO:0050829]; defense response to Gram-positive bacterium [GO:0050830]; innate immune response in mucosa [GO:0002227]; killing of cells of other organism [GO:0031640]; negative regulation of tumor necrosis factor-mediated signaling pathway [GO:0010804]; nucleosome assembly [GO:0006334]; protein ubiquitination [GO:0016567]&nucleosome assembly [GO:0006334]; protein ubiquitination [GO:0016567]	DNA binding [GO:0003677]; protein heterodimerization activity [GO:0046982]&DNA binding [GO:0003677]; lipopolysaccharide binding [GO:0001530]; protein heterodimerization activity [GO:0046982]&DNA binding [GO:0003677]; protein heterodimerization activity [GO:0046982]	cytosol [GO:0005829]; extracellular exosome [GO:0070062]; extracellular space [GO:0005615]; nucleoplasm [GO:0005654]; nucleosome [GO:0000786]; nucleus [GO:0005634]&cytosol [GO:0005829]; extracellular space [GO:0005615]; nucleoplasm [GO:0005654]; nucleosome [GO:0000786]; nucleus [GO:0005634]&cytosol [GO:0005829]; nuclear chromosome, telomeric region [GO:0000784]; nucleoplasm [GO:0005654]; nucleosome [GO:0000786]; nucleus [GO:0005634]	Nucleus. Chromosome.&Nucleus. Chromosome.&Nucleus. Chromosome.		IPR009072;IPR007125;IPR000558;&IPR009072;IPR007125;IPR000558;&IPR009072;IPR007125;IPR000558;	PF00125;&PF00125;&PF00125;	&P04908&	Q16778;&P06899;&P33778;		IPR009072;IPR007125;IPR000558;&IPR009072;IPR007125;IPR000558;&IPR009072;IPR007125;IPR000558;	PF00125;&PF00125;&PF00125;	&P04908&	Q16778;&P06899;&P33778;
1797	P49327	Fatty acid synthase OS=Homo sapiens OX=9606 GN=FASN PE=1 SV=3	TRUE	1	69737000000			273.42	2511		1	P49327	Fatty acid synthase OS=Homo sapiens OX=9606 GN=FASN PE=1 SV=3				90	85	85	86	76	80	86	79	87	85	75	84	92	86	82	81	77	83	83	87	84	89	84	85	4	4	7	6	5	4	7	5	4	3	5	6	6	6	6	7	6	3	4	2	5	5	5	5		90	85	85	86	76	80	86	79	87	85	75	84	92	86	82	81	77	83	83	87	84	89	84	85	4	4	7	6	5	4	7	5	4	3	5	6	6	6	6	7	6	3	4	2	5	5	5	5		90	85	85	86	76	80	86	79	87	85	75	84	92	86	82	81	77	83	83	87	84	89	84	85	4	4	7	6	5	4	7	5	4	3	5	6	6	6	6	7	6	3	4	2	5	5	5	5			323.31	0		90-90-90	85-85-85	85-85-85	86-86-86	76-76-76	80-80-80	86-86-86	79-79-79	87-87-87	85-85-85	75-75-75	84-84-84	92-92-92	86-86-86	82-82-82	81-81-81	77-77-77	83-83-83	83-83-83	87-87-87	84-84-84	89-89-89	84-84-84	85-85-85	4-4-4	4-4-4	7-7-7	6-6-6	5-5-5	4-4-4	7-7-7	5-5-5	4-4-4	3-3-3	5-5-5	6-6-6	6-6-6	6-6-6	6-6-6	7-7-7	6-6-6	3-3-3	4-4-4	2-2-2	5-5-5	5-5-5	5-5-5	5-5-5		52.6	47.9	45.8	50	43.7	43.6	49.2	45.4	50	49.3	42.3	46.2	53.3	50.7	44	46.9	44.6	47.1	47.3	51.3	45.7	51.7	48.7	47	2.9	3.5	5.3	3.9	4	3.1	5.9	4	2.8	2.2	3.3	4.1	3.6	3.7	3.3	4.8	3.9	2.3	3.1	1.3	3.6	2.6	4	4		MS/MS	MS/MS	MS/MS	MS/MS	MS/MS	MS/MS	MS/MS	MS/MS	MS/MS	MS/MS	MS/MS	MS/MS	MS/MS	MS/MS	MS/MS	MS/MS	MS/MS	MS/MS	MS/MS	MS/MS	MS/MS	MS/MS	MS/MS	MS/MS	MS/MS	MS/MS	MS/MS	MS/MS	MS/MS	MS/MS	MS/MS	MS/MS	MS/MS	MS/MS	MS/MS	MS/MS	MS/MS	MS/MS	MS/MS	MS/MS	MS/MS	MS/MS	MS/MS	MS/MS	MS/MS	MS/MS	MS/MS	MS/MS		YYY YYY YYY YYY YYY YYY YYY YYY ; YYY YYY YYY YYY YYY YYY YYY YYY		3	3	3	3	3	3	3	3	3	3	3	3	3	3	3	3		Y	Y	Y	Y	Y	Y	Y	Y	Y	Y	Y	Y	Y	Y	Y	Y	Y	Y	Y	Y	Y	Y	Y	Y	Y	Y	Y	Y	Y	Y	Y	Y	Y	Y	Y	Y	Y	Y	Y	Y	Y	Y	Y	Y	Y	Y	Y	Y				4752200000	5348000000	1295900000	2811600000	2312100000	823170000	3556800000	2587400000	2211400000	3175400000	2758000000	1297800000	5217200000	4814500000	1189600000	2694300000	2693800000	1217200000	3846000000	3687500000	1368900000	4606400000	3944000000	1160900000		32.1459	32.3164	30.2713	31.3887	31.1066	29.6166	31.7279	31.2689	31.0423	31.5643	31.361	30.2734	32.2806	32.1647	30.1478	31.3273	31.327	30.1809	31.8407	31.78	30.3504	32.101	31.877	30.1126			3.05801e+09	2.75461e+09	3.30401e+09	2.10847e+09	1.72782e+09	2.37939e+09	2.73001e+09	2.10201e+09	3.22893e+09	2.33238e+09	1.77149e+09	2.95004e+09	3.18607e+09	2.67189e+09	2.88076e+09	2.4255e+09	2.0061e+09	2.41286e+09	2.84776e+09	2.75731e+09	2.95144e+09	2.81741e+09	2.39788e+09	2.88255e+09		31.5099	31.3592	31.6216	30.9736	30.6863	31.1479	31.3463	30.9691	31.5884	31.1192	30.7223	31.4581	31.5691	31.3152	31.4238	31.1756	30.9017	31.1681	31.4072	31.3606	31.4588	31.3917	31.1591	31.4247			34436000	38754000	9390800	20374000	16755000	5965000	25774000	18749000	16024000	23010000	19986000	9404100	37806000	34888000	8620400	19524000	19521000	8820500	27870000	26721000	9919400	33380000	28580000	8412600		363.682	344.951	397.669	247.251	210.394	273.049	326.56	259.739	384.921	280.361	217.98	352.596	382.317	339.362	340.499	289.418	250.303	285.73	345.571	346.551	347.739	346.387	304.634	349.63			3	3	-0.560974	0.677845	0.0627454	0.455784		3	3	-0.163918	0.892598	0.589366	0.979125		3	3	0.195645	1.14524	0.483635	0.980811		3	3	-0.354221	0.782292	0.180172	0.826418		3	3	-0.24335	0.844781	0.307544	0.956134		3	3	0.0271925	1.01903	0.90538	0.998645			N N N		N	N	N		N N N		N	N	N		N N N		N	N	N		N N N		N	N	N		N N N		N	N	N		N N N		N	N	N			Y	Y	Y	Y	Y	Y	Y		Fatty acid synthase (EC 2.3.1.85) [Includes: [Acyl-carrier-protein] S-acetyltransferase (EC 2.3.1.38); [Acyl-carrier-protein] S-malonyltransferase (EC 2.3.1.39); 3-oxoacyl-[acyl-carrier-protein] synthase (EC 2.3.1.41); 3-oxoacyl-[acyl-carrier-protein] reductase (EC 1.1.1.100); 3-hydroxyacyl-[acyl-carrier-protein] dehydratase (EC 4.2.1.59); Enoyl-[acyl-carrier-protein] reductase (EC 1.3.1.39); Oleoyl-[acyl-carrier-protein] hydrolase (EC 3.1.2.14)]	FASN FAS		acetyl-CoA metabolic process [GO:0006084]; cellular response to interleukin-4 [GO:0071353]; establishment of endothelial intestinal barrier [GO:0090557]; ether lipid biosynthetic process [GO:0008611]; fatty acid biosynthetic process [GO:0006633]; fatty acid metabolic process [GO:0006631]; fatty-acyl-CoA biosynthetic process [GO:0046949]; mammary gland development [GO:0030879]; monocyte differentiation [GO:0030224]; neutrophil differentiation [GO:0030223]; osteoblast differentiation [GO:0001649]; positive regulation of cellular metabolic process [GO:0031325]; regulation of cholesterol biosynthetic process [GO:0045540]	[acyl-carrier-protein] S-acetyltransferase activity [GO:0004313]; [acyl-carrier-protein] S-malonyltransferase activity [GO:0004314]; 3-hydroxyoctanoyl-[acyl-carrier-protein] dehydratase activity [GO:0047451]; 3-oxoacyl-[acyl-carrier-protein] reductase (NADPH) activity [GO:0004316]; 3-oxoacyl-[acyl-carrier-protein] synthase activity [GO:0004315]; 3-oxo-glutaryl-[acp] methyl ester reductase activity [GO:0102131]; 3-oxo-pimeloyl-[acp] methyl ester reductase activity [GO:0102132]; cadherin binding [GO:0045296]; drug binding [GO:0008144]; enoyl-[acyl-carrier-protein] reductase (NADPH, A-specific) activity [GO:0047117]; fatty acid synthase activity [GO:0004312]; myristoyl-[acyl-carrier-protein] hydrolase activity [GO:0016295]; NADPH binding [GO:0070402]; oleoyl-[acyl-carrier-protein] hydrolase activity [GO:0004320]; palmitoyl-[acyl-carrier-protein] hydrolase activity [GO:0016296]; phosphopantetheine binding [GO:0031177]; protein homodimerization activity [GO:0042803]; RNA binding [GO:0003723]	cytosol [GO:0005829]; extracellular exosome [GO:0070062]; glycogen granule [GO:0042587]; Golgi apparatus [GO:0005794]; melanosome [GO:0042470]; membrane [GO:0016020]; plasma membrane [GO:0005886]	Cytoplasm {ECO:0000269|PubMed:17081065}. Melanosome {ECO:0000269|PubMed:17081065}. Note=Identified by mass spectrometry in melanosome fractions from stage I to stage IV.		IPR029058;IPR001227;IPR036736;IPR014043;IPR016035;IPR013149;IPR023102;IPR011032;IPR032821;IPR018201;IPR014031;IPR014030;IPR016036;IPR013217;IPR036291;IPR020801;IPR020841;IPR020807;IPR020843;IPR013968;IPR020806;IPR009081;IPR006162;IPR029063;IPR001031;IPR01	PF00698;PF00107;PF16197;PF00109;PF02801;PF08659;PF08242;PF00550;PF14765;PF00975;	Q99IB8; Q8IV20	P49327;		IPR029058;IPR001227;IPR036736;IPR014043;IPR016035;IPR013149;IPR023102;IPR011032;IPR032821;IPR018201;IPR014031;IPR014030;IPR016036;IPR013217;IPR036291;IPR020801;IPR020841;IPR020807;IPR020843;IPR013968;IPR020806;IPR009081;IPR006162;IPR029063;IPR001031;IPR016039;	PF00698;PF00107;PF16197;PF00109;PF02801;PF08659;PF08242;PF00550;PF14765;PF00975;	Q99IB8; Q8IV20	P49327;
1630	P38646	Stress-70 protein, mitochondrial OS=Homo sapiens OX=9606 GN=HSPA9 PE=1 SV=2	TRUE	1	69320000000			73.68	679		1	P38646	Stress-70 protein, mitochondrial OS=Homo sapiens OX=9606 GN=HSPA9 PE=1 SV=2				31	30	29	33	31	34	32	35	30	32	34	29	34	32	29	34	35	30	30	33	27	32	32	29	9	11	4	12	13	8	11	11	7	14	10	9	6	9	7	6	11	8	8	9	8	9	12	5		31	29	29	33	31	33	31	35	30	32	34	28	33	32	29	34	35	30	30	32	27	31	32	29	9	10	4	12	12	7	11	10	6	14	9	9	6	8	6	6	10	7	8	8	7	9	11	5		31	29	29	33	31	33	31	35	30	32	34	28	33	32	29	34	35	30	30	32	27	31	32	29	9	10	4	12	12	7	11	10	6	14	9	9	6	8	6	6	10	7	8	8	7	9	11	5			323.31	0		31-31-31	30-29-29	29-29-29	33-33-33	31-31-31	34-33-33	32-31-31	35-35-35	30-30-30	32-32-32	34-34-34	29-28-28	34-33-33	32-32-32	29-29-29	34-34-34	35-35-35	30-30-30	30-30-30	33-32-32	27-27-27	32-31-31	32-32-32	29-29-29	9-9-9	11-10-10	4-4-4	12-12-12	13-12-12	8-7-7	11-11-11	11-10-10	7-6-6	14-14-14	10-9-9	9-9-9	6-6-6	9-8-8	7-6-6	6-6-6	11-10-10	8-7-7	8-8-8	9-8-8	8-7-7	9-9-9	12-11-11	5-5-5		54.6	51.3	46.2	59.4	54.6	55.2	58	56.8	50.5	59.1	53.8	46.7	57.4	52.6	47.7	60.7	58.6	50.7	53.3	53	43	55.7	51.8	46.8	14.1	19.3	9.7	24.7	25.2	15.8	21.1	22.4	13.5	26.8	20.5	17.7	14.6	14.6	14.3	10	19.3	16.8	16.3	18.6	15.8	19.1	22.1	10.5		MS/MS	MS/MS	MS/MS	MS/MS	MS/MS	MS/MS	MS/MS	MS/MS	MS/MS	MS/MS	MS/MS	MS/MS	MS/MS	MS/MS	MS/MS	MS/MS	MS/MS	MS/MS	MS/MS	MS/MS	MS/MS	MS/MS	MS/MS	MS/MS	MS/MS	MS/MS	MS/MS	MS/MS	MS/MS	MS/MS	MS/MS	MS/MS	MS/MS	MS/MS	MS/MS	MS/MS	MS/MS	MS/MS	MS/MS	MS/MS	MS/MS	MS/MS	MS/MS	MS/MS	MS/MS	MS/MS	MS/MS	MS/MS		YYY YYY YYY YYY YYY YYY YYY YYY ; YYY YYY YYY YYY YYY YYY YYY YYY		3	3	3	3	3	3	3	3	3	3	3	3	3	3	3	3		Y	Y	Y	Y	Y	Y	Y	Y	Y	Y	Y	Y	Y	Y	Y	Y	Y	Y	Y	Y	Y	Y	Y	Y	Y	Y	Y	Y	Y	Y	Y	Y	Y	Y	Y	Y	Y	Y	Y	Y	Y	Y	Y	Y	Y	Y	Y	Y				3351400000	4967600000	652000000	4071400000	4449700000	975080000	3072800000	3327600000	1089500000	3321300000	5141800000	650020000	3364400000	4908000000	843040000	2733500000	4019200000	1029400000	3008800000	3256000000	726350000	3328400000	4857700000	644340000		31.6421	32.2099	29.2803	31.9229	32.0511	29.8609	31.5169	31.6318	30.021	31.6291	32.2596	29.2759	31.6477	32.1925	29.651	31.3481	31.9043	29.9392	31.4865	31.6005	29.4361	31.6322	32.1776	29.2632			2.14799e+09	2.54973e+09	1.65844e+09	3.0411e+09	3.32017e+09	2.8205e+09	2.34797e+09	2.69459e+09	1.59074e+09	2.43309e+09	3.29712e+09	1.4802e+09	2.04567e+09	2.71331e+09	2.03993e+09	2.45541e+09	2.98665e+09	2.04451e+09	2.21919e+09	2.42769e+09	1.564e+09	2.03071e+09	2.9483e+09	1.60296e+09		31.0003	31.2477	30.6272	31.5019	31.6286	31.3933	31.1288	31.3274	30.5671	31.1801	31.6186	30.4631	30.9299	31.3374	30.9259	31.1933	31.4759	30.9291	31.0474	31.1769	30.5426	30.9193	31.4572	30.5781			77939000	115530000	15163000	94684000	103480000	22676000	71460000	77387000	25338000	77239000	119580000	15117000	78242000	114140000	19606000	63569000	93470000	23939000	69971000	75722000	16892000	77405000	112970000	14985000		823.123	1028.34	642.103	1149.05	1299.41	1038	905.408	1072.08	608.657	941.104	1304.21	566.795	791.229	1110.26	774.422	942.327	1198.5	775.477	867.598	982.057	592.174	803.238	1204.14	622.781			3	3	0.549547	1.46363	0.0813483	0.489571		3	3	0.420671	1.33855	0.266132	0.979125		3	3	-0.0493398	0.966378	0.880414	0.992177		3	3	0.135033	1.09812	0.637562	0.939764		3	3	0.214549	1.16034	0.517852	0.961081		3	3	0.142097	1.10351	0.634005	0.998328			N N N		N	N	N		N N N		N	N	N		N N N		N	N	N		N N N		N	N	N		N N N		N	N	N		N N N		N	N	N			Y	Y	Y	Y	Y	Y	Y		Stress-70 protein, mitochondrial (75 kDa glucose-regulated protein) (GRP-75) (Heat shock 70 kDa protein 9) (Mortalin) (MOT) (Peptide-binding protein 74) (PBP74)	HSPA9 GRP75 HSPA9B mt-HSP70	Heat shock protein 70 family	erythrocyte differentiation [GO:0030218]; interleukin-12-mediated signaling pathway [GO:0035722]; iron-sulfur cluster assembly [GO:0016226]; negative regulation of apoptotic process [GO:0043066]; negative regulation of erythrocyte differentiation [GO:0045647]; negative regulation of hematopoietic stem cell differentiation [GO:1902037]; protein export from nucleus [GO:0006611]; protein folding [GO:0006457]; regulation of erythrocyte differentiation [GO:0045646]	ATP binding [GO:0005524]; RNA binding [GO:0003723]; ubiquitin protein ligase binding [GO:0031625]; unfolded protein binding [GO:0051082]	cytoplasm [GO:0005737]; extracellular exosome [GO:0070062]; focal adhesion [GO:0005925]; mitochondrial matrix [GO:0005759]; mitochondrial nucleoid [GO:0042645]; mitochondrion [GO:0005739]; myelin sheath [GO:0043209]; nucleolus [GO:0005730]	Mitochondrion {ECO:0000269|PubMed:22002106, ECO:0000269|PubMed:26702583}. Nucleus, nucleolus {ECO:0000269|PubMed:22002106}.		IPR012725;IPR018181;IPR029048;IPR029047;IPR013126;	PF00012;	P00533; Q8IWL3; Q8WX92; P04637; O15350; A4D2J0	P38646;		IPR012725;IPR018181;IPR029048;IPR029047;IPR013126;	PF00012;	P00533; Q8IWL3; Q8WX92; P04637; O15350; A4D2J0	P38646;
1804	P49411	Elongation factor Tu, mitochondrial OS=Homo sapiens OX=9606 GN=TUFM PE=1 SV=2	TRUE	1	69182000000			49.541	452		1	P49411	Elongation factor Tu, mitochondrial OS=Homo sapiens OX=9606 GN=TUFM PE=1 SV=2				23	26	26	28	31	25	27	26	26	27	29	25	26	29	26	27	29	25	27	30	25	24	28	26	4	3	1	3	4	3	3	3	3	5	5	4	1	3	3	2	3	4	2	2	4	5	3	2		23	26	26	28	31	25	27	26	26	27	29	25	26	29	26	27	29	25	27	30	25	24	28	26	4	3	1	3	4	3	3	3	3	5	5	4	1	3	3	2	3	4	2	2	4	5	3	2		23	26	26	28	31	25	27	26	26	27	29	25	26	29	26	27	29	25	27	30	25	24	28	26	4	3	1	3	4	3	3	3	3	5	5	4	1	3	3	2	3	4	2	2	4	5	3	2			323.31	0		23-23-23	26-26-26	26-26-26	28-28-28	31-31-31	25-25-25	27-27-27	26-26-26	26-26-26	27-27-27	29-29-29	25-25-25	26-26-26	29-29-29	26-26-26	27-27-27	29-29-29	25-25-25	27-27-27	30-30-30	25-25-25	24-24-24	28-28-28	26-26-26	4-4-4	3-3-3	1-1-1	3-3-3	4-4-4	3-3-3	3-3-3	3-3-3	3-3-3	5-5-5	5-5-5	4-4-4	1-1-1	3-3-3	3-3-3	2-2-2	3-3-3	4-4-4	2-2-2	2-2-2	4-4-4	5-5-5	3-3-3	2-2-2		58	68.1	62.4	67.3	70.6	58.6	67.3	62.8	62.4	65.7	70.6	55.3	65	70.4	62.4	67.3	64.4	56.4	67.3	66.6	59.7	59.5	64.4	60.8	10.2	6.2	3.5	6.2	10.2	6.2	6.2	6.6	6.2	13.1	16.2	10.2	2.4	6.2	6.2	2.7	9.3	10.2	6	6.2	12.2	16.2	6.2	6.2		MS/MS	MS/MS	MS/MS	MS/MS	MS/MS	MS/MS	MS/MS	MS/MS	MS/MS	MS/MS	MS/MS	MS/MS	MS/MS	MS/MS	MS/MS	MS/MS	MS/MS	MS/MS	MS/MS	MS/MS	MS/MS	MS/MS	MS/MS	MS/MS	MS/MS	MS/MS	MS/MS	MS/MS	MS/MS	MS/MS	MS/MS	MS/MS	MS/MS	MS/MS	MS/MS	MS/MS	matching	MS/MS	MS/MS	MS/MS	MS/MS	MS/MS	MS/MS	MS/MS	MS/MS	MS/MS	MS/MS	MS/MS		YYY YYY YYY YYY YYY YYY YYY YYY ; YYN YYY YYY YYY NYY YYY YYY YYY		3	3	3	3	3	3	3	3	2	3	3	3	2	3	3	3		Y	Y	Y	Y	Y	Y	Y	Y	Y	Y	Y	Y	Y	Y	Y	Y	Y	Y	Y	Y	Y	Y	Y	Y	Y	Y	N	Y	Y	Y	Y	Y	Y	Y	Y	Y	N	Y	Y	Y	Y	Y	Y	Y	Y	Y	Y	Y				3484900000	4045900000	617310000	5017400000	4260000000	790280000	3592500000	2921000000	1252100000	4392600000	4855500000	913840000	3341000000	4485500000	681060000	3041300000	3653900000	1023600000	3607300000	3196600000	935570000	4067200000	4076400000	661460000		31.6985	31.9138	29.2014	32.2243	31.9882	29.5578	31.7423	31.4438	30.2217	32.0324	32.177	29.7674	31.6376	32.0626	29.3432	31.502	31.7668	29.931	31.7483	31.5739	29.8013	31.9214	31.9246	29.3011			2.23558e+09	2.0783e+09	1.57103e+09	3.75109e+09	3.17973e+09	2.28558e+09	2.74787e+09	2.36708e+09	1.82817e+09	3.21983e+09	3.11472e+09	2.08012e+09	2.03344e+09	2.4819e+09	1.64827e+09	2.73326e+09	2.71654e+09	2.0321e+09	2.66297e+09	2.38496e+09	2.0151e+09	2.48286e+09	2.47507e+09	1.64484e+09		31.058	30.9528	30.5491	31.8047	31.5663	31.0899	31.3557	31.1405	30.7677	31.5843	31.5365	30.954	30.9213	31.2088	30.6183	31.348	31.3391	30.9203	31.3104	31.1513	30.9082	31.2094	31.2048	30.6153			108900000	126430000	19291000	156790000	133130000	24696000	112270000	91282000	39129000	137270000	151730000	28557000	104410000	140170000	21283000	95042000	114180000	31987000	112730000	99894000	29236000	127100000	127390000	20671000		1150.11	1125.36	816.91	1902.75	1671.72	1130.47	1422.48	1264.57	939.938	1672.54	1654.86	1070.71	1055.86	1363.46	840.662	1408.87	1464.05	1036.18	1397.78	1295.55	1024.91	1318.93	1357.85	859.093			3	3	0.633673	1.55151	0.077322	0.483309		3	3	0.128675	1.09329	0.693655	0.979125		3	3	-0.234686	0.84987	0.434717	0.973843		3	3	0.286348	1.21955	0.343141	0.850727		3	3	0.192649	1.14286	0.512553	0.961081		3	3	-0.207178	0.86623	0.468344	0.998328			N N N		N	N	N		N N N		N	N	N		N N N		N	N	N		N N N		N	N	N		N N N		N	N	N		N N N		N	N	N			Y	Y	Y	Y	Y	Y	Y		Elongation factor Tu, mitochondrial (EF-Tu) (P43)	TUFM	TRAFAC class translation factor GTPase superfamily, Classic translation factor GTPase family, EF-Tu/EF-1A subfamily	response to ethanol [GO:0045471]; translational elongation [GO:0006414]	GTPase activity [GO:0003924]; GTP binding [GO:0005525]; RNA binding [GO:0003723]; translation elongation factor activity [GO:0003746]	extracellular exosome [GO:0070062]; membrane [GO:0016020]; mitochondrial nucleoid [GO:0042645]; mitochondrion [GO:0005739]; myelin sheath [GO:0043209]; synapse [GO:0045202]	Mitochondrion {ECO:0000269|PubMed:22749352}.		IPR004161;IPR033720;IPR031157;IPR027417;IPR000795;IPR009000;IPR009001;IPR004541;IPR004160;	PF00009;PF03144;PF03143;	Q15041; Q96DZ9; Q8IZU0; Q8IVP5; Q86UT6; P03427	P49411;		IPR004161;IPR033720;IPR031157;IPR027417;IPR000795;IPR009000;IPR009001;IPR004541;IPR004160;	PF00009;PF03144;PF03143;	Q15041; Q96DZ9; Q8IZU0; Q8IVP5; Q86UT6; P03427	P49411;
1029	P08758	Annexin A5 OS=Homo sapiens OX=9606 GN=ANXA5 PE=1 SV=2	TRUE	1	69144000000			35.936	320		1	P08758	Annexin A5 OS=Homo sapiens OX=9606 GN=ANXA5 PE=1 SV=2				20	22	18	21	23	19	20	24	21	21	24	16	20	24	19	21	24	22	20	24	17	21	22	20	5	5	2	2	2	1	3	1	2	6	2	1	4	1	1	1	2	1	1	1	1	3	1	1		20	22	18	21	23	19	20	24	21	21	24	16	20	24	19	21	24	22	20	24	17	21	22	20	5	5	2	2	2	1	3	1	2	6	2	1	4	1	1	1	2	1	1	1	1	3	1	1		20	22	18	21	23	19	20	24	21	21	24	16	20	24	19	21	24	22	20	24	17	21	22	20	5	5	2	2	2	1	3	1	2	6	2	1	4	1	1	1	2	1	1	1	1	3	1	1			323.31	0		20-20-20	22-22-22	18-18-18	21-21-21	23-23-23	19-19-19	20-20-20	24-24-24	21-21-21	21-21-21	24-24-24	16-16-16	20-20-20	24-24-24	19-19-19	21-21-21	24-24-24	22-22-22	20-20-20	24-24-24	17-17-17	21-21-21	22-22-22	20-20-20	5-5-5	5-5-5	2-2-2	2-2-2	2-2-2	1-1-1	3-3-3	1-1-1	2-2-2	6-6-6	2-2-2	1-1-1	4-4-4	1-1-1	1-1-1	1-1-1	2-2-2	1-1-1	1-1-1	1-1-1	1-1-1	3-3-3	1-1-1	1-1-1		67.8	72.2	62.5	70.9	74.4	68.4	67.8	75.3	71.9	70.9	75.3	60.3	67.8	75.3	65	70.9	75.3	74.4	67.8	75.3	65	71.2	67.2	67.8	30	29.4	15.6	12.5	15.6	7.8	19.7	7.8	15.6	34.1	15.6	7.8	25	7.8	7.8	7.8	11.9	7.8	7.8	7.8	7.8	20.3	7.8	7.8		MS/MS	MS/MS	MS/MS	MS/MS	MS/MS	MS/MS	MS/MS	MS/MS	MS/MS	MS/MS	MS/MS	MS/MS	MS/MS	MS/MS	MS/MS	MS/MS	MS/MS	MS/MS	MS/MS	MS/MS	MS/MS	MS/MS	MS/MS	MS/MS	MS/MS	MS/MS	MS/MS	MS/MS	MS/MS	MS/MS	MS/MS	MS/MS	MS/MS	MS/MS	MS/MS	matching	MS/MS	MS/MS	MS/MS	MS/MS	MS/MS	MS/MS	MS/MS	MS/MS	MS/MS	MS/MS	MS/MS	MS/MS		YYY YYY YYY YYY YYY YYY YYY YYY ; YYY YYN YNY YYN YNN NYN NNN YNN		3	3	3	3	3	3	3	3	3	2	2	2	1	1	0	1		Y	Y	Y	Y	Y	Y	Y	Y	Y	Y	Y	Y	Y	Y	Y	Y	Y	Y	Y	Y	Y	Y	Y	Y	Y	Y	Y	Y	Y	N	Y	N	Y	Y	Y	N	Y	N	N	N	Y	N	N	N	N	Y	N	N				4380400000	5372800000	1038100000	3624600000	4120900000	722830000	3181000000	3005400000	1407800000	3756700000	4165200000	922360000	4039400000	5023400000	969620000	2338600000	3179600000	1218600000	2678800000	3603700000	1142600000	4029600000	3840600000	898040000		32.0284	32.323	29.9513	31.7552	31.9403	29.4291	31.5668	31.4849	30.3908	31.8068	31.9557	29.7808	31.9115	32.226	29.8528	31.123	31.5662	30.1826	31.3189	31.7468	30.0897	31.908	31.8387	29.7422			2.8141e+09	2.76339e+09	2.64415e+09	2.7137e+09	3.07759e+09	2.08997e+09	2.43705e+09	2.43832e+09	2.05553e+09	2.75634e+09	2.67352e+09	2.09817e+09	2.46237e+09	2.78338e+09	2.34729e+09	2.1034e+09	2.36576e+09	2.41755e+09	1.98033e+09	2.69147e+09	2.46218e+09	2.46212e+09	2.33336e+09	2.23161e+09		31.39	31.3638	31.3002	31.3376	31.5192	30.9608	31.1825	31.1832	30.9369	31.3601	31.3161	30.9665	31.1974	31.3742	31.1283	30.9701	31.1397	31.1709	30.8831	31.3257	31.1973	31.1973	31.1198	31.0554			168480000	206650000	39926000	139410000	158500000	27801000	122350000	115590000	54147000	144490000	160200000	35475000	155360000	193210000	37293000	89945000	122290000	46871000	103030000	138600000	43948000	154980000	147710000	34540000		1779.34	1839.4	1690.73	1691.83	1990.3	1272.6	1550.19	1601.32	1300.69	1760.51	1747.24	1330.1	1571.09	1879.39	1473.04	1333.32	1568.03	1518.33	1277.51	1797.54	1540.66	1608.24	1574.44	1435.49			3	3	-0.0787892	0.946852	0.765594	0.909429		3	3	0.0583093	1.04124	0.832075	0.986081		3	3	0.250459	1.18959	0.299297	0.962463		3	3	-0.139768	0.907665	0.562736	0.909571		3	3	-0.0306044	0.97901	0.885299	0.985977		3	3	0.0979376	1.07024	0.700112	0.998328			N N N		N	N	N		N N N		N	N	N		N N N		N	N	N		N N N		N	N	N		N N N		N	N	N		N N N		N	N	N			Y	Y	Y	Y	Y	Y	Y		Annexin A5 (Anchorin CII) (Annexin V) (Annexin-5) (Calphobindin I) (CBP-I) (Endonexin II) (Lipocortin V) (Placental anticoagulant protein 4) (PP4) (Placental anticoagulant protein I) (PAP-I) (Thromboplastin inhibitor) (Vascular anticoagulant-alpha) (VAC-alpha)	ANXA5 ANX5 ENX2 PP4	Annexin family	blood coagulation [GO:0007596]; negative regulation of apoptotic process [GO:0043066]; negative regulation of coagulation [GO:0050819]; platelet degranulation [GO:0002576]; response to organic substance [GO:0010033]; signal transduction [GO:0007165]	calcium-dependent phospholipid binding [GO:0005544]; calcium ion binding [GO:0005509]; phospholipase inhibitor activity [GO:0004859]; phospholipid binding [GO:0005543]	collagen-containing extracellular matrix [GO:0062023]; cytoplasm [GO:0005737]; cytosol [GO:0005829]; endothelial microparticle [GO:0072563]; external side of plasma membrane [GO:0009897]; extracellular exosome [GO:0070062]; extracellular region [GO:0005576]; focal adhesion [GO:0005925]; intracellular [GO:0005622]; membrane [GO:0016020]			IPR001464;IPR018502;IPR018252;IPR037104;IPR002392;	PF00191;	Q9BSI4	P08758;		IPR001464;IPR018502;IPR018252;IPR037104;IPR002392;	PF00191;	Q9BSI4	P08758;
2199	P63104	14-3-3 protein zeta/delta OS=Homo sapiens OX=9606 GN=YWHAZ PE=1 SV=1	TRUE	1	67913000000			27.745	245		1	P63104	14-3-3 protein zeta/delta OS=Homo sapiens OX=9606 GN=YWHAZ PE=1 SV=1				15	17	17	16	16	17	16	18	18	18	15	17	18	16	17	18	17	17	17	18	17	17	17	16	9	9	6	6	9	7	8	7	6	8	7	8	7	9	7	8	8	7	7	8	5	8	8	6		12	14	15	13	13	15	14	15	16	15	13	15	15	13	15	15	14	15	14	15	15	14	15	13	8	6	6	6	8	5	7	6	5	8	6	7	7	8	6	8	6	5	6	7	5	8	7	5		10	13	12	11	11	12	12	13	14	13	12	12	13	12	12	13	12	12	12	13	12	12	13	11	8	6	6	6	8	5	7	6	5	8	6	7	7	8	6	8	6	5	6	7	5	8	7	5			323.31	0		15-12-10	17-14-13	17-15-12	16-13-11	16-13-11	17-15-12	16-14-12	18-15-13	18-16-14	18-15-13	15-13-12	17-15-12	18-15-13	16-13-12	17-15-12	18-15-13	17-14-12	17-15-12	17-14-12	18-15-13	17-15-12	17-14-12	17-15-13	16-13-11	9-8-8	9-6-6	6-6-6	6-6-6	9-8-8	7-5-5	8-7-7	7-6-6	6-5-5	8-8-8	7-6-6	8-7-7	7-7-7	9-8-8	7-6-6	8-8-8	8-6-6	7-5-5	7-6-6	8-7-7	5-5-5	8-8-8	8-7-7	6-5-5		60	69.4	69.4	63.3	60	69.4	66.5	60.4	70.2	72.7	56.7	69.4	72.7	59.6	69.4	72.7	59.2	69.4	69.4	59.6	69.4	69.4	66.1	69.8	46.9	49	35.5	38.8	46.9	42	46.5	41.6	38	44.1	41.6	42	39.2	48.2	42.9	47.8	45.7	42	42.9	46.5	35.1	44.1	46.5	39.2		MS/MS	MS/MS	MS/MS	MS/MS	MS/MS	MS/MS	MS/MS	MS/MS	MS/MS	MS/MS	MS/MS	MS/MS	MS/MS	MS/MS	MS/MS	MS/MS	MS/MS	MS/MS	MS/MS	MS/MS	MS/MS	MS/MS	MS/MS	MS/MS	MS/MS	MS/MS	MS/MS	MS/MS	MS/MS	MS/MS	MS/MS	MS/MS	MS/MS	MS/MS	MS/MS	MS/MS	MS/MS	MS/MS	MS/MS	MS/MS	MS/MS	MS/MS	MS/MS	MS/MS	MS/MS	MS/MS	MS/MS	MS/MS		YYY YYY YYY YYY YYY YYY YYY YYY ; YYY YYY YYY YYY YYY YYY YYY YYY		3	3	3	3	3	3	3	3	3	3	3	3	3	3	3	3		Y	Y	Y	Y	Y	Y	Y	Y	Y	Y	Y	Y	Y	Y	Y	Y	Y	Y	Y	Y	Y	Y	Y	Y	Y	Y	Y	Y	Y	Y	Y	Y	Y	Y	Y	Y	Y	Y	Y	Y	Y	Y	Y	Y	Y	Y	Y	Y				3872900000	4706700000	1134600000	3125000000	3286300000	753380000	3475000000	3715200000	1472800000	3237300000	3049900000	1146100000	4579600000	3759900000	1060300000	2784300000	2978000000	1213700000	3371400000	4117100000	1231800000	4424400000	3869900000	941040000		31.8508	32.1321	30.0795	31.5412	31.6138	29.4888	31.6944	31.7908	30.4559	31.5921	31.5061	30.0941	32.0926	31.808	29.9818	31.3747	31.4717	30.1768	31.6507	31.939	30.1981	32.0428	31.8496	29.8097			2.48886e+09	2.42146e+09	2.89048e+09	2.34039e+09	2.45458e+09	2.17818e+09	2.66324e+09	3.01497e+09	2.15044e+09	2.37575e+09	1.9579e+09	2.60676e+09	2.79262e+09	2.08393e+09	2.56697e+09	2.50471e+09	2.21614e+09	2.40747e+09	2.49311e+09	3.0756e+09	2.65467e+09	2.70388e+09	2.35148e+09	2.33811e+09		31.2128	31.1732	31.4287	31.1241	31.1928	31.0205	31.3105	31.4895	31.002	31.1457	30.8667	31.2796	31.379	30.9567	31.2574	31.222	31.0454	31.1649	31.2153	31.5182	31.3059	31.3324	31.1309	31.1227			203840000	247720000	59716000	164470000	172960000	39652000	182900000	195540000	77518000	170380000	160520000	60322000	241030000	197890000	55803000	146540000	156740000	63879000	177440000	216690000	64830000	232870000	203680000	49529000		2152.78	2204.97	2528.78	1995.95	2171.87	1815.08	2317.37	2708.91	1862.1	2075.96	1750.73	2261.71	2437.44	1924.91	2204.18	2172.26	2009.76	2069.29	2200.15	2810.31	2272.71	2416.51	2171.02	2058.44			3	3	-0.159106	0.89558	0.509875	0.791634		3	3	0.0151373	1.01055	0.949717	0.994415		3	3	0.00423723	1.00294	0.986888	0.993813		3	3	-0.0535951	0.963532	0.831345	0.979506		3	3	-0.0512433	0.965104	0.812127	0.9804		3	3	-0.148784	0.902011	0.564104	0.998328			N N N		N	N	N		N N N		N	N	N		N N N		N	N	N		N N N		N	N	N		N N N		N	N	N		N N N		N	N	N			Y	Y	Y	Y	Y	Y	Y		14-3-3 protein zeta/delta (Protein kinase C inhibitor protein 1) (KCIP-1)	YWHAZ	14-3-3 family	cytokine-mediated signaling pathway [GO:0019221]; establishment of Golgi localization [GO:0051683]; Golgi reassembly [GO:0090168]; membrane organization [GO:0061024]; negative regulation of apoptotic process [GO:0043066]; platelet activation [GO:0030168]; positive regulation of protein insertion into mitochondrial membrane involved in apoptotic signaling pathway [GO:1900740]; protein targeting [GO:0006605]; regulation of mRNA stability [GO:0043488]; regulation of synapse maturation [GO:0090128]; signal transduction [GO:0007165]; synaptic target recognition [GO:0008039]	cadherin binding [GO:0045296]; identical protein binding [GO:0042802]; ion channel binding [GO:0044325]; protein domain specific binding [GO:0019904]; protein kinase binding [GO:0019901]; RNA binding [GO:0003723]; transcription factor binding [GO:0008134]; ubiquitin protein ligase binding [GO:0031625]	blood microparticle [GO:0072562]; cytoplasm [GO:0005737]; cytosol [GO:0005829]; extracellular exosome [GO:0070062]; extracellular space [GO:0005615]; focal adhesion [GO:0005925]; glutamatergic synapse [GO:0098978]; hippocampal mossy fiber to CA3 synapse [GO:0098686]; melanosome [GO:0042470]; mitochondrion [GO:0005739]; nucleoplasm [GO:0005654]; nucleus [GO:0005634]; vesicle [GO:0031982]	Cytoplasm {ECO:0000269|PubMed:17081065}. Melanosome {ECO:0000269|PubMed:17081065}. Note=Located to stage I to stage IV melanosomes.		IPR000308;IPR023409;IPR036815;IPR023410;	PF00244;	Itself; Q29495; P00519; P60709; Q9P0K1; Q9P0K1-3; P10398; Q92974; P25705; P06576; Q92934; Q61337; P15056; P62158; O00257-3; P30304; P30305; Q00537; Q07002; P23528; P31327; P67828; P68104; P00533; P06733; O43524; Q16658; P30793; P49841; P54256-2; P56524; Q	P63104;		IPR000308;IPR023409;IPR036815;IPR023410;	PF00244;	Itself; Q29495; P00519; P60709; Q9P0K1; Q9P0K1-3; P10398; Q92974; P25705; P06576; Q92934; Q61337; P15056; P62158; O00257-3; P30304; P30305; Q00537; Q07002; P23528; P31327; P67828; P68104; P00533; P06733; O43524; Q16658; P30793; P49841; P54256-2; P56524; Q9UQL6; Q8WUI4; P0C0S8; P68431; P62805; P07910; P04792; Q9Y4H2; Q02241; P02545; Q5S007; Q9NYL2; Q99683; P10636; P10636-3; P29172; Q7KZI7; P27448; O75592; P19338; P06748; Q8TEW0; Q02156; P16471; O14744; P26045; P04049; Q8NFH8-2; P61587; P61588; P23396; P31947; P57059; Q9Y2K2; O94875; Q15831; O00506; P36897; P04637; Q13625; P49815; P55072; P08670; P30291; O14980; P46937; P62258	P63104;
1881	P50990	T-complex protein 1 subunit theta OS=Homo sapiens OX=9606 GN=CCT8 PE=1 SV=4	TRUE	1	67833000000			59.62	548		1	P50990	T-complex protein 1 subunit theta OS=Homo sapiens OX=9606 GN=CCT8 PE=1 SV=4				32	30	31	32	33	33	30	33	35	31	28	33	32	35	32	31	32	35	31	32	33	32	34	33	4	4	4	1	3	4	3	4	3	3	2	3	2	3	3	1	4	4	2	4	4	3	3	3		32	30	31	32	33	33	30	33	35	31	28	33	32	35	32	31	32	35	31	32	33	32	34	33	4	4	4	1	3	4	3	4	3	3	2	3	2	3	3	1	4	4	2	4	4	3	3	3		32	30	31	32	33	33	30	33	35	31	28	33	32	35	32	31	32	35	31	32	33	32	34	33	4	4	4	1	3	4	3	4	3	3	2	3	2	3	3	1	4	4	2	4	4	3	3	3			323.31	0		32-32-32	30-30-30	31-31-31	32-32-32	33-33-33	33-33-33	30-30-30	33-33-33	35-35-35	31-31-31	28-28-28	33-33-33	32-32-32	35-35-35	32-32-32	31-31-31	32-32-32	35-35-35	31-31-31	32-32-32	33-33-33	32-32-32	34-34-34	33-33-33	4-4-4	4-4-4	4-4-4	1-1-1	3-3-3	4-4-4	3-3-3	4-4-4	3-3-3	3-3-3	2-2-2	3-3-3	2-2-2	3-3-3	3-3-3	1-1-1	4-4-4	4-4-4	2-2-2	4-4-4	4-4-4	3-3-3	3-3-3	3-3-3		69.3	57.1	60.6	69	65.9	69.5	65.9	67.7	72.8	63.5	51.3	69	69	72.3	67.7	68.4	60.4	71	68.8	62.4	67.9	69	68.2	63.7	7.1	5.8	5.8	1.6	3.6	6.9	3.8	5.8	3.6	4.9	3.6	3.6	3.8	3.6	3.6	1.6	5.8	6.9	1.6	6.9	6.9	4.9	3.6	3.6		MS/MS	MS/MS	MS/MS	MS/MS	MS/MS	MS/MS	MS/MS	MS/MS	MS/MS	MS/MS	MS/MS	MS/MS	MS/MS	MS/MS	MS/MS	MS/MS	MS/MS	MS/MS	MS/MS	MS/MS	MS/MS	MS/MS	MS/MS	MS/MS	MS/MS	MS/MS	MS/MS	MS/MS	MS/MS	MS/MS	MS/MS	MS/MS	MS/MS	MS/MS	MS/MS	MS/MS	MS/MS	MS/MS	MS/MS	MS/MS	MS/MS	MS/MS	MS/MS	MS/MS	MS/MS	MS/MS	MS/MS	MS/MS		YYY YYY YYY YYY YYY YYY YYY YYY ; YYY NYY YYY YYY YYY NYY YYY YYY		3	3	3	3	3	3	3	3	3	2	3	3	3	2	3	3		Y	Y	Y	Y	Y	Y	Y	Y	Y	Y	Y	Y	Y	Y	Y	Y	Y	Y	Y	Y	Y	Y	Y	Y	Y	Y	Y	N	Y	Y	Y	Y	Y	Y	Y	Y	Y	Y	Y	N	Y	Y	Y	Y	Y	Y	Y	Y				4015900000	4974700000	1055800000	2739600000	3043900000	846800000	3011100000	2785400000	1810400000	2971700000	3493300000	1248400000	4163200000	4588100000	1058800000	2559900000	3336700000	1281800000	3178500000	3476000000	1226300000	4358000000	4529300000	1140700000		31.9031	32.212	29.9757	31.3513	31.5033	29.6574	31.4876	31.3752	30.7537	31.4686	31.7019	30.2174	31.955	32.0952	29.9798	31.2534	31.6358	30.2555	31.5657	31.6948	30.1917	32.021	32.0766	30.0873			2.58123e+09	2.55976e+09	2.69002e+09	2.05213e+09	2.27369e+09	2.4482e+09	2.30819e+09	2.26076e+09	2.64338e+09	2.1811e+09	2.24271e+09	2.8392e+09	2.53921e+09	2.54342e+09	2.56343e+09	2.30308e+09	2.48333e+09	2.54232e+09	2.35088e+09	2.59702e+09	2.64298e+09	2.6636e+09	2.75237e+09	2.83394e+09		31.2654	31.2534	31.325	30.9345	31.0824	31.1891	31.1041	31.0742	31.2997	31.0224	31.0626	31.4028	31.2417	31.2441	31.2554	31.1009	31.2096	31.2435	31.1306	31.2742	31.2995	31.3107	31.358	31.4002			97948000	121330000	25750000	66821000	74242000	20654000	73442000	67935000	44156000	72480000	85203000	30449000	101540000	111900000	25826000	62436000	81382000	31264000	77525000	84780000	29910000	106290000	110470000	27823000		1034.44	1079.96	1090.43	810.915	932.262	945.442	930.52	941.137	1060.69	883.119	929.278	1141.65	1026.83	1088.47	1020.11	925.532	1043.5	1012.76	961.263	1099.53	1048.54	1102.98	1177.5	1156.33			3	3	-0.2126	0.86298	0.37708	0.727863		3	3	-0.0939675	0.936943	0.701874	0.979125		3	3	0.121912	1.08818	0.595894	0.992177		3	3	-0.0624137	0.957661	0.783973	0.975179		3	3	-0.171626	0.887841	0.41996	0.956134		3	3	0.0123327	1.00859	0.955959	0.998645			N N N		N	N	N		N N N		N	N	N		N N N		N	N	N		N N N		N	N	N		N N N		N	N	N		N N N		N	N	N			Y	Y	Y	Y	Y	Y	Y		T-complex protein 1 subunit theta (TCP-1-theta) (CCT-theta) (Chaperonin containing T-complex polypeptide 1 subunit 8) (Renal carcinoma antigen NY-REN-15)	CCT8 C21orf112 CCTQ KIAA0002	TCP-1 chaperonin family	de novo' protein folding [GO:0006458]; binding of sperm to zona pellucida [GO:0007339]; chaperone-mediated protein folding [GO:0061077]; neutrophil degranulation [GO:0043312]; pore complex assembly [GO:0046931]; positive regulation of establishment of protein localization to telomere [GO:1904851]; positive regulation of protein localization to Cajal body [GO:1904871]; positive regulation of telomerase RNA localization to Cajal body [GO:1904874]; positive regulation of telomere maintenance via telomerase [GO:0032212]; protein folding [GO:0006457]; protein stabilization [GO:0050821]; toxin transport [GO:1901998]	ATPase activity, coupled [GO:0042623]; ATP binding [GO:0005524]; cadherin binding [GO:0045296]; protein binding involved in protein folding [GO:0044183]; unfolded protein binding [GO:0051082]	azurophil granule lumen [GO:0035578]; cell body [GO:0044297]; centrosome [GO:0005813]; chaperonin-containing T-complex [GO:0005832]; cilium [GO:0005929]; cytoplasm [GO:0005737]; cytosol [GO:0005829]; extracellular exosome [GO:0070062]; extracellular region [GO:0005576]; ficolin-1-rich granule lumen [GO:1904813]; intermediate filament cytoskeleton [GO:0045111]; microtubule [GO:0005874]; nucleoplasm [GO:0005654]; secretory granule lumen [GO:0034774]; zona pellucida receptor complex [GO:0002199]	Cytoplasm {ECO:0000269|PubMed:20080638}. Cytoplasm, cytoskeleton, microtubule organizing center, centrosome {ECO:0000269|PubMed:20080638}. Cytoplasm, cytoskeleton, cilium basal body {ECO:0000250|UniProtKB:P42932}.		IPR012721;IPR017998;IPR002194;IPR002423;IPR027409;IPR027413;IPR027410;	PF00118;		P50990;		IPR012721;IPR017998;IPR002194;IPR002423;IPR027409;IPR027413;IPR027410;	PF00118;		P50990;
1174	P14314	Glucosidase 2 subunit beta OS=Homo sapiens OX=9606 GN=PRKCSH PE=1 SV=2	TRUE	1	67688000000			59.425	528		1	P14314	Glucosidase 2 subunit beta OS=Homo sapiens OX=9606 GN=PRKCSH PE=1 SV=2				16	18	21	16	20	21	17	20	23	17	17	21	17	20	20	18	20	23	16	21	20	16	19	18	4	5	5	4	4	6	4	5	5	2	4	5	2	4	6	2	4	6	3	4	6	4	5	4		16	18	21	16	20	21	17	20	23	17	17	21	17	20	20	18	20	23	16	21	20	16	19	18	4	5	5	4	4	6	4	5	5	2	4	5	2	4	6	2	4	6	3	4	6	4	5	4		16	18	21	16	20	21	17	20	23	17	17	21	17	20	20	18	20	23	16	21	20	16	19	18	4	5	5	4	4	6	4	5	5	2	4	5	2	4	6	2	4	6	3	4	6	4	5	4			323.31	0		16-16-16	18-18-18	21-21-21	16-16-16	20-20-20	21-21-21	17-17-17	20-20-20	23-23-23	17-17-17	17-17-17	21-21-21	17-17-17	20-20-20	20-20-20	18-18-18	20-20-20	23-23-23	16-16-16	21-21-21	20-20-20	16-16-16	19-19-19	18-18-18	4-4-4	5-5-5	5-5-5	4-4-4	4-4-4	6-6-6	4-4-4	5-5-5	5-5-5	2-2-2	4-4-4	5-5-5	2-2-2	4-4-4	6-6-6	2-2-2	4-4-4	6-6-6	3-3-3	4-4-4	6-6-6	4-4-4	5-5-5	4-4-4		37.3	37.9	50.2	33.7	34.3	46.6	35.8	32.6	45.1	35.6	28.8	46.6	39.4	38.1	45.8	36.4	34.3	48.1	30.7	38.1	45.8	27.1	28.8	39.4	18.2	20.3	20.6	14.2	16.7	23.1	14.2	20.3	18.2	4.9	15.5	18.2	8.5	13.1	22.7	4.9	13.1	20.3	11	18.2	22.7	18.2	20.3	15.7		MS/MS	MS/MS	MS/MS	MS/MS	MS/MS	MS/MS	MS/MS	MS/MS	MS/MS	MS/MS	MS/MS	MS/MS	MS/MS	MS/MS	MS/MS	MS/MS	MS/MS	MS/MS	MS/MS	MS/MS	MS/MS	MS/MS	MS/MS	MS/MS	MS/MS	MS/MS	MS/MS	MS/MS	MS/MS	MS/MS	MS/MS	MS/MS	MS/MS	MS/MS	MS/MS	MS/MS	MS/MS	MS/MS	MS/MS	MS/MS	MS/MS	MS/MS	MS/MS	MS/MS	MS/MS	MS/MS	MS/MS	MS/MS		YYY YYY YYY YYY YYY YYY YYY YYY ; YYY YYY YYY YYY YYY YYY YYY YYY		3	3	3	3	3	3	3	3	3	3	3	3	3	3	3	3		Y	Y	Y	Y	Y	Y	Y	Y	Y	Y	Y	Y	Y	Y	Y	Y	Y	Y	Y	Y	Y	Y	Y	Y	Y	Y	Y	Y	Y	Y	Y	Y	Y	Y	Y	Y	Y	Y	Y	Y	Y	Y	Y	Y	Y	Y	Y	Y				3220200000	5512000000	1100700000	3178400000	4301900000	979800000	2937600000	3653700000	1595800000	2854800000	4073100000	1097400000	3262000000	4588100000	1061800000	2543300000	3798100000	1451900000	3008200000	3765000000	1157000000	3363900000	3989700000	792820000		31.5845	32.3599	30.0358	31.5657	32.0023	29.8679	31.452	31.7667	30.5716	31.4107	31.9235	30.0314	31.6031	32.0952	29.9839	31.2441	31.8226	30.4353	31.4863	31.81	30.1077	31.6475	31.8936	29.5624			2.06947e+09	2.83584e+09	2.80416e+09	2.38045e+09	3.21318e+09	2.8328e+09	2.25145e+09	2.96513e+09	2.33004e+09	2.09508e+09	2.61477e+09	2.49596e+09	1.98922e+09	2.54304e+09	2.57061e+09	2.28795e+09	2.82648e+09	2.87991e+09	2.22459e+09	2.81263e+09	2.49349e+09	2.05581e+09	2.4243e+09	1.96981e+09		30.9466	31.4011	31.3849	31.1486	31.5814	31.3996	31.0682	31.4654	31.1177	30.9644	31.284	31.2169	30.8896	31.2439	31.2595	31.0914	31.3964	31.4234	31.0509	31.3893	31.2155	30.9371	31.1749	30.8754			153340000	262470000	52415000	151350000	204850000	46657000	139890000	173990000	75988000	135940000	193960000	52256000	155330000	218480000	50563000	121110000	180860000	69136000	143250000	179290000	55096000	160190000	189990000	37753000		1619.44	2336.26	2219.6	1836.73	2572.32	2135.74	1772.43	2410.37	1825.35	1656.34	2115.45	1959.28	1570.79	2125.19	1997.2	1795.3	2319.03	2239.58	1776.21	2325.26	1931.47	1662.3	2025.1	1569.03			3	3	0.132287	1.09603	0.635424	0.850434		3	3	0.221393	1.16586	0.393447	0.979125		3	3	0.0271017	1.01896	0.920887	0.992177		3	3	0.17274	1.1272	0.516274	0.907177		3	3	0.307916	1.23792	0.220314	0.956134		3	3	-0.0875865	0.941096	0.73225	0.998328			N N N		N	N	N		N N N		N	N	N		N N N		N	N	N		N N N		N	N	N		N N N		N	N	N		N N N		N	N	N			Y	Y	Y	Y	Y	Y	Y		Glucosidase 2 subunit beta (80K-H protein) (Glucosidase II subunit beta) (Protein kinase C substrate 60.1 kDa protein heavy chain) (PKCSH)	PRKCSH G19P1		cellular protein metabolic process [GO:0044267]; intracellular signal transduction [GO:0035556]; N-glycan processing [GO:0006491]; post-translational protein modification [GO:0043687]	calcium ion binding [GO:0005509]; ion channel binding [GO:0044325]; phosphoprotein binding [GO:0051219]; protein kinase C binding [GO:0005080]	endoplasmic reticulum [GO:0005783]; endoplasmic reticulum lumen [GO:0005788]; glucosidase II complex [GO:0017177]; intracellular [GO:0005622]; intracellular membrane-bounded organelle [GO:0043231]	Endoplasmic reticulum {ECO:0000255|PROSITE-ProRule:PRU10138, ECO:0000305|PubMed:10929008}.		IPR011992;IPR018247;IPR002048;IPR026874;IPR036055;IPR002172;IPR009011;IPR036607;IPR028146;	PF13202;PF12999;PF13015;		P14314;		IPR011992;IPR018247;IPR002048;IPR026874;IPR036055;IPR002172;IPR009011;IPR036607;IPR028146;	PF13202;PF12999;PF13015;		P14314;
980	P07237	Protein disulfide-isomerase OS=Homo sapiens OX=9606 GN=P4HB PE=1 SV=3	TRUE	1	66440000000			57.116	508		1	P07237	Protein disulfide-isomerase OS=Homo sapiens OX=9606 GN=P4HB PE=1 SV=3				26	30	32	29	30	31	28	28	31	28	29	30	28	29	30	28	31	31	27	28	29	29	30	31	5	5	1	6	5	4	2	6	3	5	3	3	4	5	4	4	5	3	2	3	1	2	3	1		26	30	32	29	30	31	28	28	31	28	29	30	28	29	30	28	31	31	27	28	29	29	30	31	5	5	1	6	5	4	2	6	3	5	3	3	4	5	4	4	5	3	2	3	1	2	3	1		26	30	32	29	30	31	28	28	31	28	29	30	28	29	30	28	31	31	27	28	29	29	30	31	5	5	1	6	5	4	2	6	3	5	3	3	4	5	4	4	5	3	2	3	1	2	3	1			323.31	0		26-26-26	30-30-30	32-32-32	29-29-29	30-30-30	31-31-31	28-28-28	28-28-28	31-31-31	28-28-28	29-29-29	30-30-30	28-28-28	29-29-29	30-30-30	28-28-28	31-31-31	31-31-31	27-27-27	28-28-28	29-29-29	29-29-29	30-30-30	31-31-31	5-5-5	5-5-5	1-1-1	6-6-6	5-5-5	4-4-4	2-2-2	6-6-6	3-3-3	5-5-5	3-3-3	3-3-3	4-4-4	5-5-5	4-4-4	4-4-4	5-5-5	3-3-3	2-2-2	3-3-3	1-1-1	2-2-2	3-3-3	1-1-1		57.9	59.6	70.9	59.4	61	62.6	60.8	57.7	62.6	57.5	59.8	58.7	59.3	59.4	59.3	58.5	61.2	60.8	57.9	62.8	57.7	59.3	61	62.6	22.4	20.7	5.9	20.7	20.5	19.3	7.7	16.3	14.4	18.7	9.3	15	17.5	16.1	15.2	13.8	15.4	14.6	7.7	15.6	1.8	7.7	10.6	5.9		MS/MS	MS/MS	MS/MS	MS/MS	MS/MS	MS/MS	MS/MS	MS/MS	MS/MS	MS/MS	MS/MS	MS/MS	MS/MS	MS/MS	MS/MS	MS/MS	MS/MS	MS/MS	MS/MS	MS/MS	MS/MS	MS/MS	MS/MS	MS/MS	MS/MS	MS/MS	MS/MS	MS/MS	MS/MS	MS/MS	MS/MS	MS/MS	MS/MS	MS/MS	MS/MS	MS/MS	MS/MS	MS/MS	MS/MS	MS/MS	MS/MS	MS/MS	MS/MS	MS/MS	MS/MS	MS/MS	MS/MS	matching		YYY YYY YYY YYY YYY YYY YYY YYY ; YYN YYY YYY YYY YYY YYY YYN YYN		3	3	3	3	3	3	3	3	2	3	3	3	3	3	2	2		Y	Y	Y	Y	Y	Y	Y	Y	Y	Y	Y	Y	Y	Y	Y	Y	Y	Y	Y	Y	Y	Y	Y	Y	Y	Y	N	Y	Y	Y	Y	Y	Y	Y	Y	Y	Y	Y	Y	Y	Y	Y	Y	Y	N	Y	Y	N				3050700000	4321400000	695670000	4049300000	4442600000	829450000	2885000000	3233400000	1300600000	3434600000	4217600000	821480000	3283800000	3877500000	715690000	3002200000	4560600000	1190900000	3116200000	3685400000	826140000	3535400000	4525700000	647040000		31.5065	32.0089	29.3738	31.915	32.0488	29.6276	31.4259	31.5904	30.2765	31.6775	31.9738	29.6137	31.6127	31.8525	29.4148	31.4834	32.0866	30.1494	31.5371	31.7792	29.6218	31.7192	32.0755	29.2693			1.95538e+09	2.21817e+09	1.76958e+09	3.02477e+09	3.31495e+09	2.39923e+09	2.20461e+09	2.61844e+09	1.89896e+09	2.51619e+09	2.70456e+09	1.87059e+09	1.9968e+09	2.14374e+09	1.7318e+09	2.69687e+09	3.38907e+09	2.3652e+09	2.29853e+09	2.74797e+09	1.77891e+09	2.15708e+09	2.74687e+09	1.60963e+09		30.8648	31.0467	30.7208	31.4942	31.6263	31.1599	31.0379	31.2861	30.8226	31.2286	31.3327	30.8008	30.895	30.9975	30.6896	31.3286	31.6582	31.1393	31.0981	31.3557	30.7283	31.0064	31.3551	30.5841			78222000	110810000	17838000	103830000	113910000	21268000	73974000	82909000	33349000	88066000	108140000	21064000	84201000	99423000	18351000	76979000	116940000	30536000	79902000	94498000	21183000	90652000	116040000	16591000		826.111	986.324	755.381	1260.04	1430.38	973.548	937.261	1148.58	801.094	1073.02	1179.44	789.771	851.49	967.105	724.85	1141.11	1499.43	989.18	990.736	1225.57	742.602	940.703	1236.87	689.527			3	3	0.549384	1.46346	0.0716221	0.475832		3	3	0.306085	1.23635	0.294982	0.979125		3	3	-0.171405	0.887977	0.514603	0.992177		3	3	0.514684	1.42868	0.0911848	0.73285		3	3	0.393513	1.31359	0.227688	0.956134		3	3	-0.199997	0.870552	0.480577	0.998328			N N N		N	N	N		N N N		N	N	N		N N N		N	N	N		N N N		N	N	N		N N N		N	N	N		N N N		N	N	N			Y	Y	Y	Y	Y	Y	Y		Protein disulfide-isomerase (PDI) (EC 5.3.4.1) (Cellular thyroid hormone-binding protein) (Prolyl 4-hydroxylase subunit beta) (p55)	P4HB ERBA2L PDI PDIA1 PO4DB	Protein disulfide isomerase family	cell redox homeostasis [GO:0045454]; cellular protein metabolic process [GO:0044267]; cellular response to hypoxia [GO:0071456]; chylomicron assembly [GO:0034378]; interleukin-12-mediated signaling pathway [GO:0035722]; interleukin-23-mediated signaling pathway [GO:0038155]; peptidyl-proline hydroxylation to 4-hydroxy-L-proline [GO:0018401]; positive regulation of viral entry into host cell [GO:0046598]; post-translational protein modification [GO:0043687]; protein folding [GO:0006457]; regulation of oxidative stress-induced intrinsic apoptotic signaling pathway [GO:1902175]; response to endoplasmic reticulum stress [GO:0034976]; very-low-density lipoprotein particle assembly [GO:0034379]	enzyme binding [GO:0019899]; integrin binding [GO:0005178]; peptide disulfide oxidoreductase activity [GO:0015037]; procollagen-proline 4-dioxygenase activity [GO:0004656]; protein disulfide isomerase activity [GO:0003756]; protein heterodimerization activity [GO:0046982]; RNA binding [GO:0003723]	endoplasmic reticulum [GO:0005783]; endoplasmic reticulum chaperone complex [GO:0034663]; endoplasmic reticulum-Golgi intermediate compartment [GO:0005793]; endoplasmic reticulum lumen [GO:0005788]; external side of plasma membrane [GO:0009897]; extracellular exosome [GO:0070062]; extracellular region [GO:0005576]; focal adhesion [GO:0005925]; melanosome [GO:0042470]; procollagen-proline 4-dioxygenase complex [GO:0016222]	Endoplasmic reticulum {ECO:0000269|PubMed:23475612}. Endoplasmic reticulum lumen {ECO:0000269|PubMed:10636893, ECO:0000269|PubMed:23475612}. Melanosome {ECO:0000269|PubMed:12643545, ECO:0000269|PubMed:17081065}. Cell membrane {ECO:0000269|PubMed:21670307}; Peripheral membrane protein {ECO:0000305}. Note=Highly abundant. In some cell types, seems to be also secreted or associated with the plasma membrane, where it undergoes constant shedding and replacement from intracellular sources (Probable). Localizes near CD4-enriched regions on lymphoid cell surfaces (PubMed:11181151). Identified by mass spectrometry in melanosome fractions from stage I to stage IV (PubMed:10636893). Colocalizes with MTTP in the endoplasmic reticulum (PubMed:23475612). {ECO:0000269|PubMed:10636893, ECO:0000269|PubMed:11181151, ECO:0000269|PubMed:23475612, ECO:0000305}.		IPR005788;IPR005792;IPR036249;IPR017937;IPR013766;	PF00085;	Q96HE7; Q8TCT9; Q13162; Q03518	P07237;		IPR005788;IPR005792;IPR036249;IPR017937;IPR013766;	PF00085;	Q96HE7; Q8TCT9; Q13162; Q03518	P07237;
994	P07910	Heterogeneous nuclear ribonucleoproteins C1/C2 OS=Homo sapiens OX=9606 GN=HNRNPC PE=1 SV=4	TRUE	1	66376000000			33.67	306		1	P07910	Heterogeneous nuclear ribonucleoproteins C1/C2 OS=Homo sapiens OX=9606 GN=HNRNPC PE=1 SV=4				12	14	14	15	14	16	15	14	13	15	14	13	17	14	15	16	11	14	15	13	14	13	13	13	7	7	6	11	11	12	7	6	7	6	5	11	6	4	8	10	5	10	7	5	8	6	6	7		12	14	14	15	14	16	15	14	13	15	14	13	17	14	15	16	11	14	15	13	14	13	13	13	7	7	6	11	11	12	7	6	7	6	5	11	6	4	8	10	5	10	7	5	8	6	6	7		12	14	14	15	14	16	15	14	13	15	14	13	17	14	15	16	11	14	15	13	14	13	13	13	7	7	6	11	11	12	7	6	7	6	5	11	6	4	8	10	5	10	7	5	8	6	6	7			323.31	0		12-12-12	14-14-14	14-14-14	15-15-15	14-14-14	16-16-16	15-15-15	14-14-14	13-13-13	15-15-15	14-14-14	13-13-13	17-17-17	14-14-14	15-15-15	16-16-16	11-11-11	14-14-14	15-15-15	13-13-13	14-14-14	13-13-13	13-13-13	13-13-13	7-7-7	7-7-7	6-6-6	11-11-11	11-11-11	12-12-12	7-7-7	6-6-6	7-7-7	6-6-6	5-5-5	11-11-11	6-6-6	4-4-4	8-8-8	10-10-10	5-5-5	10-10-10	7-7-7	5-5-5	8-8-8	6-6-6	6-6-6	7-7-7		35.3	48.4	47.7	45.4	48.4	47.7	49.7	45.4	45.4	39.5	45.4	45.4	52.6	48.4	45.4	49.7	35.3	45.4	45.4	45.4	45.4	35.3	45.4	35.3	27.8	26.1	28.4	41.2	47.1	53.3	27.8	19.6	29.1	24.2	10.8	36.9	24.8	10.8	30.4	41.2	16.7	44.1	29.1	21.2	29.1	25.2	27.8	25.8		MS/MS	MS/MS	MS/MS	MS/MS	MS/MS	MS/MS	MS/MS	MS/MS	MS/MS	MS/MS	MS/MS	MS/MS	MS/MS	MS/MS	MS/MS	MS/MS	MS/MS	MS/MS	MS/MS	MS/MS	MS/MS	MS/MS	MS/MS	MS/MS	MS/MS	MS/MS	MS/MS	MS/MS	MS/MS	MS/MS	MS/MS	MS/MS	MS/MS	MS/MS	MS/MS	MS/MS	MS/MS	MS/MS	MS/MS	MS/MS	MS/MS	MS/MS	MS/MS	MS/MS	MS/MS	MS/MS	MS/MS	MS/MS		YYY YYY YYY YYY YYY YYY YYY YYY ; YYY YYY YYY YYY YYY YYY YYY YYY		3	3	3	3	3	3	3	3	3	3	3	3	3	3	3	3		Y	Y	Y	Y	Y	Y	Y	Y	Y	Y	Y	Y	Y	Y	Y	Y	Y	Y	Y	Y	Y	Y	Y	Y	Y	Y	Y	Y	Y	Y	Y	Y	Y	Y	Y	Y	Y	Y	Y	Y	Y	Y	Y	Y	Y	Y	Y	Y				2990700000	4920800000	972410000	3741100000	4005400000	1267900000	3154900000	3110600000	1988900000	2899500000	4239100000	1158100000	2675100000	3863700000	1115100000	2712600000	3588900000	1352100000	3625900000	3612000000	1011800000	3320000000	4003200000	906790000		31.4778	32.1962	29.857	31.8008	31.8993	30.2398	31.5549	31.5345	30.8893	31.4332	31.9811	30.1091	31.3169	31.8473	30.0545	31.337	31.7409	30.3326	31.7557	31.7502	29.9143	31.6285	31.8985	29.7562			1.92206e+09	2.53177e+09	2.47739e+09	2.802e+09	2.99177e+09	3.66573e+09	2.41811e+09	2.52447e+09	2.90401e+09	2.12795e+09	2.72139e+09	2.63397e+09	1.63139e+09	2.14161e+09	2.69967e+09	2.4403e+09	2.67086e+09	2.6819e+09	2.68149e+09	2.69841e+09	2.1806e+09	2.02904e+09	2.43255e+09	2.25294e+09		30.84	31.2375	31.2062	31.3838	31.4784	31.7715	31.1712	31.2333	31.4354	30.9868	31.3417	31.2946	30.6035	30.996	31.3301	31.1844	31.3147	31.3206	31.3204	31.3295	31.0221	30.9181	31.1798	31.0692			135940000	223670000	44200000	170050000	182060000	57633000	143410000	141390000	90406000	131800000	192690000	52643000	121590000	175620000	50686000	123300000	163130000	61457000	164810000	164180000	45990000	150910000	181960000	41218000		1435.68	1990.9	1871.72	2063.67	2286.14	2638.16	1817.02	1958.74	2171.69	1605.89	2101.6	1973.79	1229.59	1708.29	2002.06	1827.76	2091.69	1990.83	2043.54	2129.29	1612.25	1566	1939.51	1713.03			3	3	0.449978	1.36602	0.127034	0.546658		3	3	0.336838	1.26299	0.212744	0.979125		3	3	-0.185427	0.879389	0.472574	0.980231		3	3	0.296679	1.22831	0.321906	0.846338		3	3	0.217517	1.16273	0.333345	0.956134		3	3	-0.247428	0.842397	0.412834	0.998328			N N N		N	N	N		N N N		N	N	N		N N N		N	N	N		N N N		N	N	N		N N N		N	N	N		N N N		N	N	N			Y	Y	Y	Y	Y	Y	Y		Heterogeneous nuclear ribonucleoproteins C1/C2 (hnRNP C1/C2)	HNRNPC HNRPC	RRM HNRPC family, RALY subfamily	3'-UTR-mediated mRNA stabilization [GO:0070935]; ATP-dependent chromatin remodeling [GO:0043044]; mRNA splicing, via spliceosome [GO:0000398]; negative regulation of telomere maintenance via telomerase [GO:0032211]; osteoblast differentiation [GO:0001649]; RNA metabolic process [GO:0016070]; RNA splicing [GO:0008380]	identical protein binding [GO:0042802]; mRNA 3'-UTR binding [GO:0003730]; N6-methyladenosine-containing RNA binding [GO:1990247]; nucleosomal DNA binding [GO:0031492]; poly(U) RNA binding [GO:0008266]; RNA binding [GO:0003723]; RNA polymerase II distal enhancer sequence-specific DNA binding [GO:0000980]; RNA polymerase II proximal promoter sequence-specific DNA binding [GO:0000978]; telomerase RNA binding [GO:0070034]	actin cytoskeleton [GO:0015629]; catalytic step 2 spliceosome [GO:0071013]; cytosol [GO:0005829]; extracellular exosome [GO:0070062]; extracellular region [GO:0005576]; membrane [GO:0016020]; nuclear chromatin [GO:0000790]; nucleoplasm [GO:0005654]; nucleus [GO:0005634]; pronucleus [GO:0045120]; protein-containing complex [GO:0032991]; spliceosomal complex [GO:0005681]; telomerase holoenzyme complex [GO:0005697]	Nucleus. Note=Component of ribonucleosomes.		IPR017347;IPR012677;IPR035979;IPR000504;	PF00076;	Itself; G2XKQ0; Q12929; B2RXH8; P52292; O00505; O00629; P25791; Q53GL6; Q86SE5; Q96IZ5; O00560; P78362; P63165; Q7KZS0; P63104; Q68DK2-5	P07910;		IPR017347;IPR012677;IPR035979;IPR000504;	PF00076;	Itself; G2XKQ0; Q12929; B2RXH8; P52292; O00505; O00629; P25791; Q53GL6; Q86SE5; Q96IZ5; O00560; P78362; P63165; Q7KZS0; P63104; Q68DK2-5	P07910;
1491	P30101	Protein disulfide-isomerase A3 OS=Homo sapiens OX=9606 GN=PDIA3 PE=1 SV=4	TRUE	1	66145000000			56.782	505		1	P30101	Protein disulfide-isomerase A3 OS=Homo sapiens OX=9606 GN=PDIA3 PE=1 SV=4				24	30	26	28	33	28	28	29	24	30	32	27	30	32	23	28	32	29	29	32	29	25	28	27	8	4	2	8	5	3	9	6	4	8	5	3	6	5	2	6	6	3	7	4	5	9	6	1		24	30	26	28	33	28	28	29	24	30	32	27	30	32	23	28	32	29	29	32	29	25	28	27	8	4	2	8	5	3	9	6	4	8	5	3	6	5	2	6	6	3	7	4	5	9	6	1		24	30	26	28	33	28	28	29	24	30	32	27	30	32	23	28	32	29	29	32	29	25	28	27	8	4	2	8	5	3	9	6	4	8	5	3	6	5	2	6	6	3	7	4	5	9	6	1			323.31	0		24-24-24	30-30-30	26-26-26	28-28-28	33-33-33	28-28-28	28-28-28	29-29-29	24-24-24	30-30-30	32-32-32	27-27-27	30-30-30	32-32-32	23-23-23	28-28-28	32-32-32	29-29-29	29-29-29	32-32-32	29-29-29	25-25-25	28-28-28	27-27-27	8-8-8	4-4-4	2-2-2	8-8-8	5-5-5	3-3-3	9-9-9	6-6-6	4-4-4	8-8-8	5-5-5	3-3-3	6-6-6	5-5-5	2-2-2	6-6-6	6-6-6	3-3-3	7-7-7	4-4-4	5-5-5	9-9-9	6-6-6	1-1-1		52.5	56	56.6	57.8	60.8	59.8	56	58	58.2	58.4	58.2	55.6	62.2	60.8	51.3	59.4	63.2	59	60.4	60.6	58.8	55	54.9	55.6	24	12.9	5.5	27.9	19	10.3	27.7	19	11.7	24.2	19	10.3	23.2	19	5.5	18.4	19	14.1	23.2	16.6	14.3	26.5	16.6	3.2		MS/MS	MS/MS	MS/MS	MS/MS	MS/MS	MS/MS	MS/MS	MS/MS	MS/MS	MS/MS	MS/MS	MS/MS	MS/MS	MS/MS	MS/MS	MS/MS	MS/MS	MS/MS	MS/MS	MS/MS	MS/MS	MS/MS	MS/MS	MS/MS	MS/MS	MS/MS	MS/MS	MS/MS	MS/MS	MS/MS	MS/MS	MS/MS	MS/MS	MS/MS	MS/MS	MS/MS	MS/MS	MS/MS	MS/MS	MS/MS	MS/MS	MS/MS	MS/MS	MS/MS	MS/MS	MS/MS	MS/MS	MS/MS		YYY YYY YYY YYY YYY YYY YYY YYY ; YYY YYY YYY YYY YYY YYY YYY YYN		3	3	3	3	3	3	3	3	3	3	3	3	3	3	3	2		Y	Y	Y	Y	Y	Y	Y	Y	Y	Y	Y	Y	Y	Y	Y	Y	Y	Y	Y	Y	Y	Y	Y	Y	Y	Y	Y	Y	Y	Y	Y	Y	Y	Y	Y	Y	Y	Y	Y	Y	Y	Y	Y	Y	Y	Y	Y	N				3826300000	3911300000	538190000	4513800000	3456400000	699830000	3572100000	2715800000	955680000	3929200000	4042600000	597830000	3914600000	4258500000	599740000	3155900000	3946000000	905190000	3785300000	3206300000	690850000	4195900000	3920600000	494350000		31.8333	31.865	29.0035	32.0717	31.6866	29.3824	31.7341	31.3387	29.832	31.8716	31.9126	29.1552	31.8662	31.9877	29.1598	31.5554	31.8777	29.7536	31.8178	31.5783	29.3638	31.9663	31.8684	28.881			2.44688e+09	2.00362e+09	1.3672e+09	3.36401e+09	2.5768e+09	2.0251e+09	2.72261e+09	2.19516e+09	1.39533e+09	2.87409e+09	2.58983e+09	1.3627e+09	2.37447e+09	2.3492e+09	1.45059e+09	2.8313e+09	2.92869e+09	1.79973e+09	2.78577e+09	2.38677e+09	1.48648e+09	2.55636e+09	2.3772e+09	1.23113e+09		31.1883	30.9	30.3486	31.6475	31.2629	30.9153	31.3423	31.0317	30.378	31.4205	31.2702	30.3438	31.145	31.1295	30.434	31.3988	31.4476	30.7451	31.3754	31.1524	30.4693	31.2514	31.1466	30.1973			112540000	115040000	15829000	132760000	101660000	20583000	105060000	79877000	28108000	115570000	118900000	17583000	115130000	125250000	17639000	92822000	116060000	26623000	111330000	94304000	20319000	123410000	115310000	14540000		1188.55	1023.98	670.306	1611.13	1276.55	942.192	1331.12	1106.58	675.197	1408.14	1296.8	659.255	1164.26	1218.33	696.727	1375.96	1488.15	862.423	1380.42	1223.05	712.313	1280.63	1229.09	604.287			3	3	0.462995	1.3784	0.217258	0.610556		3	3	0.263776	1.20062	0.512768	0.979125		3	3	-0.10505	0.929772	0.785283	0.992177		3	3	0.294362	1.22634	0.417238	0.875427		3	3	0.332053	1.2588	0.418467	0.956134		3	3	-0.0962075	0.935489	0.79682	0.998328			N N N		N	N	N		N N N		N	N	N		N N N		N	N	N		N N N		N	N	N		N N N		N	N	N		N N N		N	N	N			Y	Y	Y	Y	Y	Y	Y		Protein disulfide-isomerase A3 (EC 5.3.4.1) (58 kDa glucose-regulated protein) (58 kDa microsomal protein) (p58) (Disulfide isomerase ER-60) (Endoplasmic reticulum resident protein 57) (ER protein 57) (ERp57) (Endoplasmic reticulum resident protein 60) (ER protein 60) (ERp60)	PDIA3 ERP57 ERP60 GRP58	Protein disulfide isomerase family	antigen processing and presentation of exogenous peptide antigen via MHC class I, TAP-dependent [GO:0002479]; antigen processing and presentation of peptide antigen via MHC class I [GO:0002474]; cell redox homeostasis [GO:0045454]; positive regulation of extrinsic apoptotic signaling pathway [GO:2001238]; protein folding [GO:0006457]; protein folding in endoplasmic reticulum [GO:0034975]; response to endoplasmic reticulum stress [GO:0034976]	cysteine-type endopeptidase activity [GO:0004197]; disulfide oxidoreductase activity [GO:0015036]; identical protein binding [GO:0042802]; peptide disulfide oxidoreductase activity [GO:0015037]; phospholipase C activity [GO:0004629]; protein disulfide isomerase activity [GO:0003756]; RNA binding [GO:0003723]	cell surface [GO:0009986]; endoplasmic reticulum [GO:0005783]; endoplasmic reticulum lumen [GO:0005788]; extracellular exosome [GO:0070062]; extracellular space [GO:0005615]; focal adhesion [GO:0005925]; melanosome [GO:0042470]; myelin sheath [GO:0043209]; nucleus [GO:0005634]; phagocytic vesicle [GO:0045335]; recycling endosome membrane [GO:0055038]	Endoplasmic reticulum {ECO:0000269|PubMed:23826168}. Endoplasmic reticulum lumen {ECO:0000250}. Melanosome {ECO:0000269|PubMed:12643545, ECO:0000269|PubMed:17081065}. Note=Identified by mass spectrometry in melanosome fractions from stage I to stage IV (PubMed:12643545). {ECO:0000269|PubMed:12643545}.		IPR005788;IPR005792;IPR036249;IPR017937;IPR013766;	PF00085;	Itself; P05067; P18418; P24643; P10909; Q96HE7; Q86YB8; Q13162; Q13586; Q03518	P30101;		IPR005788;IPR005792;IPR036249;IPR017937;IPR013766;	PF00085;	Itself; P05067; P18418; P24643; P10909; Q96HE7; Q86YB8; Q13162; Q13586; Q03518	P30101;
1265	P18124	60S ribosomal protein L7 OS=Homo sapiens OX=9606 GN=RPL7 PE=1 SV=1	TRUE	1	65688000000			29.225	248		1	P18124	60S ribosomal protein L7 OS=Homo sapiens OX=9606 GN=RPL7 PE=1 SV=1				18	16	18	17	19	19	18	19	19	18	21	21	19	19	18	17	20	20	17	20	19	19	19	20	4	3	3	4	4	4	4	4	3	4	3	3	4	3	4	3	3	4	4	3	3	4	3	3		18	16	18	17	19	19	18	19	19	18	21	21	19	19	18	17	20	20	17	20	19	19	19	20	4	3	3	4	4	4	4	4	3	4	3	3	4	3	4	3	3	4	4	3	3	4	3	3		18	16	18	17	19	19	17	19	19	18	21	21	18	19	18	17	20	20	17	20	19	18	18	20	4	3	3	4	4	4	4	4	3	4	3	3	4	3	4	3	3	4	4	3	3	4	3	3			323.31	0		18-18-18	16-16-16	18-18-18	17-17-17	19-19-19	19-19-19	18-18-17	19-19-19	19-19-19	18-18-18	21-21-21	21-21-21	19-19-18	19-19-19	18-18-18	17-17-17	20-20-20	20-20-20	17-17-17	20-20-20	19-19-19	19-19-18	19-19-18	20-20-20	4-4-4	3-3-3	3-3-3	4-4-4	4-4-4	4-4-4	4-4-4	4-4-4	3-3-3	4-4-4	3-3-3	3-3-3	4-4-4	3-3-3	4-4-4	3-3-3	3-3-3	4-4-4	4-4-4	3-3-3	3-3-3	4-4-4	3-3-3	3-3-3		59.3	56	62.5	56.9	57.3	62.5	59.3	60.1	59.3	59.3	60.9	62.9	61.7	57.7	60.1	56.9	60.5	59.7	56.9	60.5	62.9	61.7	59.7	62.9	15.3	8.1	8.1	15.3	12.5	12.5	15.3	12.5	8.1	15.3	8.1	8.1	15.3	8.1	12.5	8.1	8.1	12.5	15.3	8.1	8.1	15.3	8.1	8.1		MS/MS	MS/MS	MS/MS	MS/MS	MS/MS	MS/MS	MS/MS	MS/MS	MS/MS	MS/MS	MS/MS	MS/MS	MS/MS	MS/MS	MS/MS	MS/MS	MS/MS	MS/MS	MS/MS	MS/MS	MS/MS	MS/MS	MS/MS	MS/MS	MS/MS	MS/MS	MS/MS	MS/MS	MS/MS	MS/MS	MS/MS	MS/MS	MS/MS	MS/MS	MS/MS	MS/MS	MS/MS	MS/MS	MS/MS	MS/MS	MS/MS	MS/MS	MS/MS	MS/MS	MS/MS	MS/MS	MS/MS	MS/MS		YYY YYY YYY YYY YYY YYY YYY YYY ; YYY YYY YYY YYY YYY YYY YYY YYY		3	3	3	3	3	3	3	3	3	3	3	3	3	3	3	3		Y	Y	Y	Y	Y	Y	Y	Y	Y	Y	Y	Y	Y	Y	Y	Y	Y	Y	Y	Y	Y	Y	Y	Y	Y	Y	Y	Y	Y	Y	Y	Y	Y	Y	Y	Y	Y	Y	Y	Y	Y	Y	Y	Y	Y	Y	Y	Y				3904400000	4633800000	734690000	2590500000	3204700000	670280000	2777500000	2899100000	1489000000	3014000000	4647400000	1024500000	4280900000	4340000000	829200000	2233300000	3098200000	1066100000	2719400000	3160200000	1019800000	4459200000	4083200000	865280000		31.8625	32.1095	29.4526	31.2706	31.5775	29.3202	31.3711	31.433	30.4717	31.489	32.1138	29.9323	31.9953	32.015	29.6271	31.0565	31.5288	29.9897	31.3406	31.5574	29.9256	32.0541	31.9271	29.6886			2.50123e+09	2.37742e+09	1.86826e+09	1.93404e+09	2.39077e+09	1.939e+09	2.1212e+09	2.3467e+09	2.17403e+09	2.20727e+09	2.9795e+09	2.33343e+09	2.6016e+09	2.39821e+09	2.00626e+09	2.00558e+09	2.30167e+09	2.11788e+09	2.00481e+09	2.35546e+09	2.19553e+09	2.71983e+09	2.47771e+09	2.15309e+09		31.22	31.1467	30.799	30.849	31.1548	30.8527	30.9822	31.128	31.0177	31.0396	31.4724	31.1198	31.2768	31.1593	30.9019	30.9014	31.1	30.98	30.9008	31.1334	31.0319	31.3409	31.2064	31.0038			244030000	289610000	45918000	161900000	200300000	41893000	173590000	181200000	93059000	188370000	290460000	64030000	267560000	271250000	51825000	139580000	193640000	66633000	169970000	197510000	63740000	278700000	255200000	54080000		2577.23	2577.83	1944.48	1964.76	2515.18	1917.66	2199.41	2510.25	2235.42	2295.16	3167.94	2400.73	2705.73	2638.5	2047.05	2069.09	2482.9	2158.5	2107.53	2561.56	2234.5	2892.09	2720.17	2247.58			3	3	-0.103109	0.931025	0.6963	0.879064		3	3	-0.258462	0.835979	0.330995	0.979125		3	3	0.012616	1.00878	0.959254	0.992177		3	3	-0.118849	0.920922	0.63392	0.939764		3	3	-0.189871	0.876684	0.411117	0.956134		3	3	0.0906076	1.06482	0.712401	0.998328			N N N		N	N	N		N N N		N	N	N		N N N		N	N	N		N N N		N	N	N		N N N		N	N	N		N N N		N	N	N			Y	Y	Y	Y	Y	Y	Y		60S ribosomal protein L7 (Large ribosomal subunit protein uL30)	RPL7	Universal ribosomal protein uL30 family	cytoplasmic translation [GO:0002181]; maturation of LSU-rRNA from tricistronic rRNA transcript (SSU-rRNA, 5.8S rRNA, LSU-rRNA) [GO:0000463]; nuclear-transcribed mRNA catabolic process, nonsense-mediated decay [GO:0000184]; ribosomal large subunit biogenesis [GO:0042273]; rRNA processing [GO:0006364]; SRP-dependent cotranslational protein targeting to membrane [GO:0006614]; translation [GO:0006412]; translational initiation [GO:0006413]	DNA binding [GO:0003677]; mRNA binding [GO:0003729]; protein homodimerization activity [GO:0042803]; RNA binding [GO:0003723]; structural constituent of ribosome [GO:0003735]	cytoplasm [GO:0005737]; cytosol [GO:0005829]; cytosolic large ribosomal subunit [GO:0022625]; focal adhesion [GO:0005925]; membrane [GO:0016020]; nucleolus [GO:0005730]; nucleus [GO:0005634]; polysome [GO:0005844]; postsynaptic density [GO:0014069]; ribonucleoprotein complex [GO:1990904]			IPR036919;IPR023106;IPR018038;IPR016082;IPR012988;IPR005998;IPR035808;	PF00327;PF08079;	O00410; Q15843	P18124;		IPR036919;IPR023106;IPR018038;IPR016082;IPR012988;IPR005998;IPR035808;	PF00327;PF08079;	O00410; Q15843	P18124;
1925	P52272	Heterogeneous nuclear ribonucleoprotein M OS=Homo sapiens OX=9606 GN=HNRNPM PE=1 SV=3	TRUE	1	65520000000			77.515	730		1	P52272	Heterogeneous nuclear ribonucleoprotein M OS=Homo sapiens OX=9606 GN=HNRNPM PE=1 SV=3				36	36	37	38	37	38	36	38	38	37	38	38	37	37	35	37	38	37	38	36	38	36	36	38	6	6	3	4	5	3	7	8	3	7	7	5	8	6	5	5	7	5	8	6	5	7	8	4		36	36	37	38	37	38	36	38	38	37	38	38	37	37	35	37	38	37	38	36	38	36	36	38	6	6	3	4	5	3	7	8	3	7	7	5	8	6	5	5	7	5	8	6	5	7	8	4		36	36	37	38	37	38	36	38	38	37	38	38	37	37	35	37	38	37	38	36	38	36	36	38	6	6	3	4	5	3	7	8	3	7	7	5	8	6	5	5	7	5	8	6	5	7	8	4			323.31	0		36-36-36	36-36-36	37-37-37	38-38-38	37-37-37	38-38-38	36-36-36	38-38-38	38-38-38	37-37-37	38-38-38	38-38-38	37-37-37	37-37-37	35-35-35	37-37-37	38-38-38	37-37-37	38-38-38	36-36-36	38-38-38	36-36-36	36-36-36	38-38-38	6-6-6	6-6-6	3-3-3	4-4-4	5-5-5	3-3-3	7-7-7	8-8-8	3-3-3	7-7-7	7-7-7	5-5-5	8-8-8	6-6-6	5-5-5	5-5-5	7-7-7	5-5-5	8-8-8	6-6-6	5-5-5	7-7-7	8-8-8	4-4-4		66.4	65.5	58.9	68.6	63.8	60.3	67.9	65.1	60.3	67.3	68.4	60.3	66.6	66.8	57.1	68.4	68.4	56.8	67.7	65.6	60.3	67.7	63.8	60.3	9	10.3	6.2	7.4	8.2	7.1	11.8	12.9	6.2	9.6	10.1	8.8	14.7	10.1	9.5	10	11.9	9.9	14.9	10.3	8.4	12.2	11.8	8.1		MS/MS	MS/MS	MS/MS	MS/MS	MS/MS	MS/MS	MS/MS	MS/MS	MS/MS	MS/MS	MS/MS	MS/MS	MS/MS	MS/MS	MS/MS	MS/MS	MS/MS	MS/MS	MS/MS	MS/MS	MS/MS	MS/MS	MS/MS	MS/MS	MS/MS	MS/MS	MS/MS	MS/MS	MS/MS	MS/MS	MS/MS	MS/MS	MS/MS	MS/MS	MS/MS	MS/MS	MS/MS	MS/MS	MS/MS	MS/MS	MS/MS	MS/MS	MS/MS	MS/MS	MS/MS	MS/MS	MS/MS	MS/MS		YYY YYY YYY YYY YYY YYY YYY YYY ; YYY YYY YYY YYY YYY YYY YYY YYY		3	3	3	3	3	3	3	3	3	3	3	3	3	3	3	3		Y	Y	Y	Y	Y	Y	Y	Y	Y	Y	Y	Y	Y	Y	Y	Y	Y	Y	Y	Y	Y	Y	Y	Y	Y	Y	Y	Y	Y	Y	Y	Y	Y	Y	Y	Y	Y	Y	Y	Y	Y	Y	Y	Y	Y	Y	Y	Y				3763300000	3470800000	965790000	3525900000	2975900000	1019100000	3441800000	2628500000	1904700000	3454300000	3446500000	1093500000	3811000000	3774500000	1176400000	2895200000	3758900000	1392900000	3576200000	3061100000	1490500000	3947300000	3801200000	1034000000		31.8094	31.6926	29.8471	31.7153	31.4707	29.9246	31.6805	31.2916	30.8269	31.6857	31.6825	30.0263	31.8275	31.8136	30.1317	31.431	31.8077	30.3754	31.7358	31.5114	30.4731	31.8782	31.8238	29.9456			2.41885e+09	1.7859e+09	2.46067e+09	2.64109e+09	2.22289e+09	2.94635e+09	2.63831e+09	2.13339e+09	2.78107e+09	2.53529e+09	2.21265e+09	2.48693e+09	2.32437e+09	2.09238e+09	2.84814e+09	2.60472e+09	2.79753e+09	2.76269e+09	2.645e+09	2.28702e+09	3.21239e+09	2.41257e+09	2.30991e+09	2.56887e+09		31.1717	30.734	31.1964	31.2985	31.0498	31.4563	31.297	30.9905	31.373	31.2395	31.0431	31.2117	31.1142	30.9625	31.4074	31.2785	31.3815	31.3634	31.3006	31.0908	31.581	31.1679	31.1052	31.2585			68423000	63105000	17560000	64107000	54107000	18530000	62579000	47791000	34631000	62805000	62664000	19882000	69292000	68627000	21390000	52640000	68344000	25325000	65022000	55657000	27099000	71769000	69112000	18801000		722.623	561.7	743.608	777.979	679.425	848.215	792.885	662.072	831.889	765.236	683.453	745.453	700.722	667.547	844.889	780.319	876.324	820.375	806.233	721.829	949.996	744.752	736.663	781.375			3	3	0.234158	1.17622	0.407822	0.744005		3	3	0.103401	1.0743	0.669912	0.979125		3	3	-0.186126	0.878963	0.500349	0.992177		3	3	0.179785	1.13272	0.482508	0.896017		3	3	0.163941	1.12034	0.441681	0.956536		3	3	-0.162793	0.893294	0.555738	0.998328			N N N		N	N	N		N N N		N	N	N		N N N		N	N	N		N N N		N	N	N		N N N		N	N	N		N N N		N	N	N			Y	Y	Y	Y	Y	Y	Y		Heterogeneous nuclear ribonucleoprotein M (hnRNP M)	HNRNPM HNRPM NAGR1		alternative mRNA splicing, via spliceosome [GO:0000380]; fibroblast growth factor receptor signaling pathway [GO:0008543]; mRNA splicing, via spliceosome [GO:0000398]; RNA metabolic process [GO:0016070]	protein domain specific binding [GO:0019904]; RNA binding [GO:0003723]	catalytic step 2 spliceosome [GO:0071013]; extracellular exosome [GO:0070062]; extracellular matrix [GO:0031012]; membrane [GO:0016020]; nuclear matrix [GO:0016363]; nucleolus [GO:0005730]; nucleoplasm [GO:0005654]; paraspeckles [GO:0042382]; spliceosomal complex [GO:0005681]	Nucleus, nucleolus {ECO:0000269|Ref.5}.		IPR024667;IPR024666;IPR034990;IPR012677;IPR035979;IPR000504;	PF11532;PF00076;	Q99996-2; Q99459; Q8AZK7; Q8NEA9; P52597; P25791; O43660; Q8WW24; Q92973	P52272;		IPR024667;IPR024666;IPR034990;IPR012677;IPR035979;IPR000504;	PF11532;PF00076;	Q99996-2; Q99459; Q8AZK7; Q8NEA9; P52597; P25791; O43660; Q8WW24; Q92973	P52272;
1365	P23284	Peptidyl-prolyl cis-trans isomerase B OS=Homo sapiens OX=9606 GN=PPIB PE=1 SV=2	TRUE	1	65443000000			23.742	216		1	P23284	Peptidyl-prolyl cis-trans isomerase B OS=Homo sapiens OX=9606 GN=PPIB PE=1 SV=2				14	14	14	14	14	13	15	15	14	14	15	15	14	15	15	13	15	15	14	14	14	14	15	14	0	1	1	1	3	0	2	2	2	1	2	2	3	2	1	2	3	1	3	0	2	2	2	1		14	14	14	14	14	13	15	15	14	14	15	15	14	15	15	13	15	15	14	14	14	14	15	14	0	1	1	1	3	0	2	2	2	1	2	2	3	2	1	2	3	1	3	0	2	2	2	1		14	14	14	14	14	13	15	15	14	14	15	15	14	15	15	13	15	15	14	14	14	14	15	14	0	1	1	1	3	0	2	2	2	1	2	2	3	2	1	2	3	1	3	0	2	2	2	1			219.93	0		14-14-14	14-14-14	14-14-14	14-14-14	14-14-14	13-13-13	15-15-15	15-15-15	14-14-14	14-14-14	15-15-15	15-15-15	14-14-14	15-15-15	15-15-15	13-13-13	15-15-15	15-15-15	14-14-14	14-14-14	14-14-14	14-14-14	15-15-15	14-14-14	0-0-0	1-1-1	1-1-1	1-1-1	3-3-3	0-0-0	2-2-2	2-2-2	2-2-2	1-1-1	2-2-2	2-2-2	3-3-3	2-2-2	1-1-1	2-2-2	3-3-3	1-1-1	3-3-3	0-0-0	2-2-2	2-2-2	2-2-2	1-1-1		56.5	55.1	57.9	56.5	55.1	55.1	57.9	57.9	57.9	56.5	57.9	57.9	56.5	57.9	57.9	53.7	57.9	57.9	56.5	51.9	54.6	56.5	57.9	55.1	0	6	6	6	14.4	0	10.2	12.5	12.5	6	12.5	12.5	14.4	12.5	6	10.2	14.4	6	14.4	0	12.5	12.5	12.5	6		MS/MS	MS/MS	MS/MS	MS/MS	MS/MS	MS/MS	MS/MS	MS/MS	MS/MS	MS/MS	MS/MS	MS/MS	MS/MS	MS/MS	MS/MS	MS/MS	MS/MS	MS/MS	MS/MS	MS/MS	MS/MS	MS/MS	MS/MS	MS/MS		MS/MS	matching	MS/MS	MS/MS		MS/MS	MS/MS	MS/MS	MS/MS	MS/MS	MS/MS	matching	MS/MS	MS/MS	MS/MS	MS/MS	MS/MS	MS/MS		MS/MS	MS/MS	MS/MS	MS/MS		YYY YYY YYY YYY YYY YYY YYY YYY ; NNN NYN YYY NYY YYN YYN YNY YYN		3	3	3	3	3	3	3	3	0	1	3	2	2	2	2	2		Y	Y	Y	Y	Y	Y	Y	Y	Y	Y	Y	Y	Y	Y	Y	Y	Y	Y	Y	Y	Y	Y	Y	Y	N	N	N	N	Y	N	Y	Y	Y	N	Y	Y	Y	Y	N	Y	Y	N	Y	N	Y	Y	Y	N				3008800000	3624800000	871030000	3934600000	3640100000	998710000	2902400000	2785500000	1599500000	3799200000	5138800000	1170200000	2998000000	3829800000	1014200000	2980100000	4078400000	1488000000	2777600000	2445200000	1062300000	3709000000	4526900000	1024600000		31.4865	31.7553	29.6981	31.8736	31.7613	29.8955	31.4346	31.3753	30.575	31.823	32.2588	30.1241	31.4814	31.8346	29.9177	31.4727	31.9254	30.4707	31.3712	31.1873	29.9845	31.7884	32.0759	29.9324			1.93214e+09	1.86366e+09	2.21806e+09	2.94457e+09	2.71808e+09	2.88786e+09	2.22257e+09	2.25915e+09	2.33542e+09	2.78675e+09	3.29787e+09	2.66244e+09	1.82671e+09	2.12118e+09	2.45501e+09	2.67977e+09	3.03382e+09	2.9526e+09	2.05253e+09	1.82568e+09	2.28883e+09	2.26564e+09	2.74982e+09	2.54661e+09		30.8476	30.7955	31.0467	31.4554	31.3399	31.4274	31.0496	31.0731	31.121	31.3759	31.6189	31.3101	30.7666	30.9822	31.1931	31.3195	31.4985	31.4593	30.9348	30.7658	31.092	31.0773	31.3567	31.2459			188050000	226550000	54439000	245910000	227510000	62419000	181400000	174100000	99968000	237450000	321180000	73136000	187380000	239360000	63388000	186250000	254900000	92998000	173600000	152830000	66395000	231810000	282930000	64035000		1986.02	2016.53	2305.31	2984.27	2856.86	2857.24	2298.36	2411.89	2401.38	2893.16	3502.99	2742.15	1894.9	2328.3	2503.78	2760.91	3268.39	3012.57	2152.53	1982.09	2327.58	2405.51	3015.74	2661.31			3	3	0.511006	1.42504	0.0621131	0.455748		3	3	-0.0274051	0.981183	0.904841	0.990792		3	3	-0.184685	0.879841	0.431201	0.973843		3	3	0.445129	1.36144	0.11239	0.7523		3	3	0.199132	1.14801	0.378968	0.956134		3	3	0.0497989	1.03512	0.845152	0.998328			N N N		N	N	N		N N N		N	N	N		N N N		N	N	N		N N N		N	N	N		N N N		N	N	N		N N N		N	N	N			Y	Y	Y	Y	Y	Y	Y		Peptidyl-prolyl cis-trans isomerase B (PPIase B) (EC 5.2.1.8) (CYP-S1) (Cyclophilin B) (Rotamase B) (S-cyclophilin) (SCYLP)	PPIB CYPB	Cyclophilin-type PPIase family, PPIase B subfamily	bone development [GO:0060348]; chaperone-mediated protein folding [GO:0061077]; positive regulation by host of viral genome replication [GO:0044829]; positive regulation by host of viral process [GO:0044794]; positive regulation of multicellular organism growth [GO:0040018]; protein peptidyl-prolyl isomerization [GO:0000413]; protein stabilization [GO:0050821]	cyclosporin A binding [GO:0016018]; peptidyl-prolyl cis-trans isomerase activity [GO:0003755]; protein-containing complex binding [GO:0044877]; RNA binding [GO:0003723]; RNA polymerase binding [GO:0070063]; unfolded protein binding [GO:0051082]	endoplasmic reticulum [GO:0005783]; endoplasmic reticulum chaperone complex [GO:0034663]; endoplasmic reticulum lumen [GO:0005788]; extracellular exosome [GO:0070062]; focal adhesion [GO:0005925]; melanosome [GO:0042470]; membrane [GO:0016020]; nucleus [GO:0005634]; perinuclear region of cytoplasm [GO:0048471]; protein-containing complex [GO:0032991]; smooth endoplasmic reticulum [GO:0005790]	Endoplasmic reticulum lumen {ECO:0000269|PubMed:1530944}. Melanosome {ECO:0000269|PubMed:17081065}. Note=Identified by mass spectrometry in melanosome fractions from stage I to stage IV (PubMed:17081065). {ECO:0000269|PubMed:17081065}.		IPR029000;IPR024936;IPR020892;IPR002130;	PF00160;	Q9WMX2; Q8N9N5; P13667; P40855; O43765; Q96EQ0; Q9UMX0; Q9UMX0-2	P23284;		IPR029000;IPR024936;IPR020892;IPR002130;	PF00160;	Q9WMX2; Q8N9N5; P13667; P40855; O43765; Q96EQ0; Q9UMX0; Q9UMX0-2	P23284;
1143	P12956	X-ray repair cross-complementing protein 6 OS=Homo sapiens OX=9606 GN=XRCC6 PE=1 SV=2	TRUE	1	64986000000			69.842	609		1	P12956	X-ray repair cross-complementing protein 6 OS=Homo sapiens OX=9606 GN=XRCC6 PE=1 SV=2				30	30	34	34	30	34	31	34	37	33	34	35	31	32	34	35	32	35	30	34	34	30	30	35	4	3	4	3	4	4	4	3	4	4	4	4	4	5	4	5	3	4	5	4	4	4	4	4		30	30	34	34	30	34	31	34	37	33	34	35	31	32	34	35	32	35	30	34	34	30	30	35	4	3	4	3	4	4	4	3	4	4	4	4	4	5	4	5	3	4	5	4	4	4	4	4		30	30	34	34	30	34	31	34	37	33	34	35	31	32	34	35	32	35	30	34	34	30	30	35	4	3	4	3	4	4	4	3	4	4	4	4	4	5	4	5	3	4	5	4	4	4	4	4			323.31	0		30-30-30	30-30-30	34-34-34	34-34-34	30-30-30	34-34-34	31-31-31	34-34-34	37-37-37	33-33-33	34-34-34	35-35-35	31-31-31	32-32-32	34-34-34	35-35-35	32-32-32	35-35-35	30-30-30	34-34-34	34-34-34	30-30-30	30-30-30	35-35-35	4-4-4	3-3-3	4-4-4	3-3-3	4-4-4	4-4-4	4-4-4	3-3-3	4-4-4	4-4-4	4-4-4	4-4-4	4-4-4	5-5-5	4-4-4	5-5-5	3-3-3	4-4-4	5-5-5	4-4-4	4-4-4	4-4-4	4-4-4	4-4-4		51.6	54.2	59.8	59.3	51.9	56.3	55.2	58.5	61.1	55.5	51.9	59.9	54.2	50.9	59.9	59.4	50.7	59.8	52.9	57.8	58.9	53.9	54.2	58.5	11.3	8.5	11.3	8.5	11.3	11.3	11.3	7.7	11.3	11.3	11.3	11.3	11.3	13.6	11.3	13	8.5	11.3	13.6	11.3	11.3	11.3	11.3	11.3		MS/MS	MS/MS	MS/MS	MS/MS	MS/MS	MS/MS	MS/MS	MS/MS	MS/MS	MS/MS	MS/MS	MS/MS	MS/MS	MS/MS	MS/MS	MS/MS	MS/MS	MS/MS	MS/MS	MS/MS	MS/MS	MS/MS	MS/MS	MS/MS	MS/MS	MS/MS	MS/MS	MS/MS	MS/MS	MS/MS	MS/MS	MS/MS	MS/MS	MS/MS	MS/MS	MS/MS	MS/MS	MS/MS	MS/MS	MS/MS	MS/MS	MS/MS	MS/MS	MS/MS	MS/MS	MS/MS	MS/MS	MS/MS		YYY YYY YYY YYY YYY YYY YYY YYY ; YYY YYY YYY YYY YYY YYY YYY YYY		3	3	3	3	3	3	3	3	3	3	3	3	3	3	3	3		Y	Y	Y	Y	Y	Y	Y	Y	Y	Y	Y	Y	Y	Y	Y	Y	Y	Y	Y	Y	Y	Y	Y	Y	Y	Y	Y	Y	Y	Y	Y	Y	Y	Y	Y	Y	Y	Y	Y	Y	Y	Y	Y	Y	Y	Y	Y	Y				3206200000	4573700000	895420000	3066800000	3000800000	756190000	3083500000	3066600000	1859000000	2985100000	3968100000	1046400000	3825400000	4437400000	975400000	2405000000	3506800000	1126500000	2931700000	3315000000	1148800000	3963700000	4303700000	932350000		31.5782	32.0907	29.738	31.5141	31.4827	29.4942	31.5219	31.514	30.7919	31.4751	31.8858	29.9628	31.833	32.0471	29.8614	31.1634	31.7075	30.0692	31.4491	31.6264	30.0975	31.8842	32.0029	29.7963			2.05701e+09	2.34963e+09	2.27894e+09	2.29303e+09	2.23993e+09	2.18695e+09	2.35882e+09	2.48528e+09	2.71429e+09	2.18827e+09	2.54558e+09	2.38174e+09	2.32853e+09	2.45553e+09	2.36066e+09	2.16153e+09	2.60732e+09	2.23627e+09	2.16445e+09	2.47348e+09	2.47446e+09	2.41984e+09	2.6132e+09	2.31834e+09		30.9379	31.1298	31.0857	31.0946	31.0608	31.0263	31.1354	31.2108	31.3379	31.0271	31.2453	31.1494	31.1168	31.1934	31.1365	31.0094	31.2799	31.0584	31.0114	31.2039	31.2045	31.1723	31.2832	31.1104			80154000	114340000	22386000	76670000	75021000	18905000	77088000	76665000	46474000	74628000	99202000	26159000	95634000	110940000	24385000	60126000	87670000	28163000	73292000	82875000	28720000	99093000	107590000	23309000		846.515	1017.74	947.973	930.439	942.044	865.381	976.716	1062.08	1116.38	909.291	1081.96	980.802	967.108	1079.13	963.189	891.289	1124.13	912.309	908.776	1074.83	1006.82	1028.3	1146.8	968.729			3	3	0.00942762	1.00656	0.967224	0.98868		3	3	-0.080057	0.94602	0.717796	0.980131		3	3	-0.176899	0.884603	0.451534	0.973843		3	3	-0.0329762	0.977402	0.888668	0.985694		3	3	-0.0726995	0.950857	0.740559	0.969999		3	3	0.0089965	1.00626	0.968279	0.998763			N N N		N	N	N		N N N		N	N	N		N N N		N	N	N		N N N		N	N	N		N N N		N	N	N		N N N		N	N	N			Y	Y	Y	Y	Y	Y	Y		X-ray repair cross-complementing protein 6 (EC 3.6.4.-) (EC 4.2.99.-) (5'-deoxyribose-5-phosphate lyase Ku70) (5'-dRP lyase Ku70) (70 kDa subunit of Ku antigen) (ATP-dependent DNA helicase 2 subunit 1) (ATP-dependent DNA helicase II 70 kDa subunit) (CTC box-binding factor 75 kDa subunit) (CTC75) (CTCBF) (DNA repair protein XRCC6) (Lupus Ku autoantigen protein p70) (Ku70) (Thyroid-lupus autoantigen) (TLAA) (X-ray repair complementing defective repair in Chinese hamster cells 6)	XRCC6 G22P1	Ku70 family	activation of innate immune response [GO:0002218]; brain development [GO:0007420]; cellular hyperosmotic salinity response [GO:0071475]; cellular response to gamma radiation [GO:0071480]; cellular response to X-ray [GO:0071481]; DNA ligation [GO:0006266]; DNA recombination [GO:0006310]; double-strand break repair via classical nonhomologous end joining [GO:0097680]; double-strand break repair via nonhomologous end joining [GO:0006303]; establishment of integrated proviral latency [GO:0075713]; innate immune response [GO:0045087]; negative regulation of transcription, DNA-templated [GO:0045892]; neutrophil degranulation [GO:0043312]; positive regulation of protein kinase activity [GO:0045860]; positive regulation of transcription, DNA-templated [GO:0045893]; positive regulation of transcription by RNA polymerase II [GO:0045944]; positive regulation of type I interferon production [GO:0032481]; protein heterotetramerization [GO:0051290]; regulation of smooth muscle cell proliferation [GO:0048660]; telomere maintenance [GO:0000723]; transcription, DNA-templated [GO:0006351]	5'-deoxyribose-5-phosphate lyase activity [GO:0051575]; ATP binding [GO:0005524]; ATP-dependent DNA helicase activity [GO:0004003]; cyclin binding [GO:0030332]; damaged DNA binding [GO:0003684]; DNA binding [GO:0003677]; double-stranded DNA binding [GO:0003690]; protein-containing complex binding [GO:0044877]; protein C-terminus binding [GO:0008022]; RNA binding [GO:0003723]; telomeric DNA binding [GO:0042162]; transcription regulatory region DNA binding [GO:0044212]	cytosol [GO:0005829]; extracellular region [GO:0005576]; ficolin-1-rich granule lumen [GO:1904813]; Ku70:Ku80 complex [GO:0043564]; membrane [GO:0016020]; nonhomologous end joining complex [GO:0070419]; nuclear chromosome, telomeric region [GO:0000784]; nuclear telomere cap complex [GO:0000783]; nucleolus [GO:0005730]; nucleoplasm [GO:0005654]; nucleus [GO:0005634]; protein-containing complex [GO:0032991]; protein-DNA complex [GO:0032993]; secretory granule lumen [GO:0034774]; transcription factor complex [GO:0005667]	Nucleus {ECO:0000269|PubMed:22442688}. Chromosome {ECO:0000269|PubMed:22442688}.		IPR006165;IPR006164;IPR027388;IPR005160;IPR005161;IPR003034;IPR036361;IPR016194;IPR036465;	PF02735;PF03730;PF03731;PF02037;	Q96P48; Q07812; P38432; O75398; Q6NT76; P42858; Q92597; Q08752; O15355; P78527; Q96EB6; Q9NQB0; Q9NYB0; P04637; P13693; Q14191; Q13426; P13010	P12956;		IPR006165;IPR006164;IPR027388;IPR005160;IPR005161;IPR003034;IPR036361;IPR016194;IPR036465;	PF02735;PF03730;PF03731;PF02037;	Q96P48; Q07812; P38432; O75398; Q6NT76; P42858; Q92597; Q08752; O15355; P78527; Q96EB6; Q9NQB0; Q9NYB0; P04637; P13693; Q14191; Q13426; P13010	P12956;
1443	P27824	Calnexin OS=Homo sapiens OX=9606 GN=CANX PE=1 SV=2	TRUE	1	63597000000			67.567	592		1	P27824	Calnexin OS=Homo sapiens OX=9606 GN=CANX PE=1 SV=2				27	30	29	29	29	29	27	28	26	29	28	28	26	26	26	29	26	29	29	27	31	26	28	27	10	10	8	12	11	9	11	13	10	11	11	10	8	9	10	9	13	9	11	8	9	8	9	7		27	30	29	29	29	29	27	28	26	29	28	28	26	26	26	29	26	29	29	27	31	26	28	27	10	10	8	12	11	9	11	13	10	11	11	10	8	9	10	9	13	9	11	8	9	8	9	7		26	30	28	28	29	28	26	27	25	28	27	27	25	25	26	28	25	28	28	26	30	25	27	26	10	10	8	12	11	9	11	13	10	11	11	10	8	9	10	9	13	9	11	8	9	8	9	7			323.31	0		27-27-26	30-30-30	29-29-28	29-29-28	29-29-29	29-29-28	27-27-26	28-28-27	26-26-25	29-29-28	28-28-27	28-28-27	26-26-25	26-26-25	26-26-26	29-29-28	26-26-25	29-29-28	29-29-28	27-27-26	31-31-30	26-26-25	28-28-27	27-27-26	10-10-10	10-10-10	8-8-8	12-12-12	11-11-11	9-9-9	11-11-11	13-13-13	10-10-10	11-11-11	11-11-11	10-10-10	8-8-8	9-9-9	10-10-10	9-9-9	13-13-13	9-9-9	11-11-11	8-8-8	9-9-9	8-8-8	9-9-9	7-7-7		50.5	52.9	48.1	52.2	51.4	48.1	50.7	50.7	44.8	50.7	48	46.3	47.8	44.6	45.1	53.4	47	51	52.2	48	48.6	50.3	50.7	42.9	19.3	15.4	11.3	23.6	11.5	12.2	22.1	17.4	14.2	22.1	18.2	11.5	14.9	16.2	13.7	18.6	17.2	12.2	22.1	9.5	12.7	14.9	11.5	8.1		MS/MS	MS/MS	MS/MS	MS/MS	MS/MS	MS/MS	MS/MS	MS/MS	MS/MS	MS/MS	MS/MS	MS/MS	MS/MS	MS/MS	MS/MS	MS/MS	MS/MS	MS/MS	MS/MS	MS/MS	MS/MS	MS/MS	MS/MS	MS/MS	MS/MS	MS/MS	MS/MS	MS/MS	MS/MS	MS/MS	MS/MS	MS/MS	MS/MS	MS/MS	MS/MS	MS/MS	MS/MS	MS/MS	MS/MS	MS/MS	MS/MS	MS/MS	MS/MS	MS/MS	MS/MS	MS/MS	MS/MS	MS/MS		YYY YYY YYY YYY YYY YYY YYY YYY ; YYY YYY YYY YYY YYY YYY YYY YYY		3	3	3	3	3	3	3	3	3	3	3	3	3	3	3	3		Y	Y	Y	Y	Y	Y	Y	Y	Y	Y	Y	Y	Y	Y	Y	Y	Y	Y	Y	Y	Y	Y	Y	Y	Y	Y	Y	Y	Y	Y	Y	Y	Y	Y	Y	Y	Y	Y	Y	Y	Y	Y	Y	Y	Y	Y	Y	Y				2426300000	4662400000	1073000000	3627600000	3800900000	1090400000	2798700000	3162400000	1531800000	3277100000	3845100000	1142800000	2554100000	3644000000	1088000000	2604300000	3736900000	1322300000	3255300000	3280800000	1252100000	3071400000	3899600000	944700000		31.1761	32.1184	29.999	31.7564	31.8237	30.0222	31.3821	31.5584	30.5126	31.6098	31.8404	30.0899	31.2502	31.7629	30.019	31.2782	31.7992	30.3004	31.6001	31.6114	30.2217	31.5162	31.8607	29.8153			1.55717e+09	2.39591e+09	2.73144e+09	2.71326e+09	2.83753e+09	3.15332e+09	2.14176e+09	2.56362e+09	2.23656e+09	2.40286e+09	2.46703e+09	2.60077e+09	1.55526e+09	2.01714e+09	2.63335e+09	2.34109e+09	2.77891e+09	2.62454e+09	2.40416e+09	2.44856e+09	2.69726e+09	1.87548e+09	2.36818e+09	2.34867e+09		30.5363	31.1579	31.347	31.3374	31.402	31.5542	30.9962	31.2555	31.0586	31.1621	31.2001	31.2763	30.5345	30.9097	31.2943	31.1245	31.3719	31.2894	31.1629	31.1893	31.3288	30.8046	31.1411	31.1292			65576000	126010000	29000000	98044000	102730000	29470000	75641000	85470000	41399000	88570000	103920000	30887000	69028000	98487000	29405000	70385000	101000000	35737000	87980000	88671000	33841000	83011000	105390000	25532000		692.555	1121.62	1228.05	1189.83	1289.99	1349	958.382	1184.06	994.467	1079.16	1133.42	1158.07	698.052	958.001	1161.47	1043.37	1295.05	1157.66	1090.9	1150	1186.35	861.411	1123.35	1061.12			3	3	0.417454	1.33557	0.205649	0.603148		3	3	0.218355	1.16341	0.343586	0.979125		3	3	-0.089698	0.939719	0.771167	0.992177		3	3	0.349133	1.27379	0.263659	0.835554		3	3	0.236961	1.17851	0.326449	0.956134		3	3	-0.314197	0.804298	0.299941	0.998328			N N N		N	N	N		N N N		N	N	N		N N N		N	N	N		N N N		N	N	N		N N N		N	N	N		N N N		N	N	N			Y	Y	Y	Y	Y	Y	Y		Calnexin (IP90) (Major histocompatibility complex class I antigen-binding protein p88) (p90)	CANX	Calreticulin family	aging [GO:0007568]; antigen processing and presentation of exogenous peptide antigen via MHC class II [GO:0019886]; antigen processing and presentation of peptide antigen via MHC class I [GO:0002474]; chaperone-mediated protein folding [GO:0061077]; clathrin-dependent endocytosis [GO:0072583]; interleukin-27-mediated signaling pathway [GO:0070106]; interleukin-35-mediated signaling pathway [GO:0070757]; protein folding [GO:0006457]; protein folding in endoplasmic reticulum [GO:0034975]; protein secretion [GO:0009306]; synaptic vesicle endocytosis [GO:0048488]	apolipoprotein binding [GO:0034185]; calcium ion binding [GO:0005509]; carbohydrate binding [GO:0030246]; ionotropic glutamate receptor binding [GO:0035255]; RNA binding [GO:0003723]; unfolded protein binding [GO:0051082]	axon [GO:0030424]; dendrite cytoplasm [GO:0032839]; dendritic spine [GO:0043197]; endoplasmic reticulum [GO:0005783]; endoplasmic reticulum lumen [GO:0005788]; endoplasmic reticulum membrane [GO:0005789]; endoplasmic reticulum quality control compartment [GO:0044322]; ER-mitochondrion membrane contact site [GO:0044233]; extracellular exosome [GO:0070062]; glutamatergic synapse [GO:0098978]; integral component of lumenal side of endoplasmic reticulum membrane [GO:0071556]; integral component of postsynaptic membrane [GO:0099055]; integral component of presynaptic active zone membrane [GO:0099059]; melanosome [GO:0042470]; membrane [GO:0016020]; myelin sheath [GO:0043209]; neuronal cell body [GO:0043025]; ribosome [GO:0005840]; rough endoplasmic reticulum [GO:0005791]; smooth endoplasmic reticulum [GO:0005790]	Endoplasmic reticulum membrane {ECO:0000269|PubMed:22314232}; Single-pass type I membrane protein {ECO:0000255}. Endoplasmic reticulum {ECO:0000269|PubMed:22314232}. Melanosome {ECO:0000269|PubMed:12643545, ECO:0000269|PubMed:17081065}. Note=Identified by mass spectrometry in melanosome fractions from stage I to stage IV (PubMed:12643545, PubMed:17081065). The palmitoylated form preferentially localizes to the perinuclear rough ER (PubMed:22314232). {ECO:0000269|PubMed:12643545, ECO:0000269|PubMed:17081065, ECO:0000269|PubMed:22314232}.		IPR001580;IPR018124;IPR009033;IPR013320;	PF00262;	O95477; P11607; P13569; Q9UHC6-1; P04578; Q92597; P41143; P30050; P61619; P43307	P27824;		IPR001580;IPR018124;IPR009033;IPR013320;	PF00262;	O95477; P11607; P13569; Q9UHC6-1; P04578; Q92597; P41143; P30050; P61619; P43307	P27824;
2105	P61247	40S ribosomal protein S3a OS=Homo sapiens OX=9606 GN=RPS3A PE=1 SV=2	TRUE	1	63295000000			29.945	264		1	P61247	40S ribosomal protein S3a OS=Homo sapiens OX=9606 GN=RPS3A PE=1 SV=2				16	19	17	15	17	18	17	18	18	15	19	18	18	20	18	15	18	18	16	18	17	17	18	17	3	2	3	2	3	2	2	2	3	3	3	3	3	3	3	2	2	3	2	2	3	4	3	2		16	19	17	15	17	18	17	18	18	15	19	18	18	20	18	15	18	18	16	18	17	17	18	17	3	2	3	2	3	2	2	2	3	3	3	3	3	3	3	2	2	3	2	2	3	4	3	2		16	19	17	15	17	18	17	18	18	15	19	18	18	20	18	15	18	18	16	18	17	17	18	17	3	2	3	2	3	2	2	2	3	3	3	3	3	3	3	2	2	3	2	2	3	4	3	2			296.67	0		16-16-16	19-19-19	17-17-17	15-15-15	17-17-17	18-18-18	17-17-17	18-18-18	18-18-18	15-15-15	19-19-19	18-18-18	18-18-18	20-20-20	18-18-18	15-15-15	18-18-18	18-18-18	16-16-16	18-18-18	17-17-17	17-17-17	18-18-18	17-17-17	3-3-3	2-2-2	3-3-3	2-2-2	3-3-3	2-2-2	2-2-2	2-2-2	3-3-3	3-3-3	3-3-3	3-3-3	3-3-3	3-3-3	3-3-3	2-2-2	2-2-2	3-3-3	2-2-2	2-2-2	3-3-3	4-4-4	3-3-3	2-2-2		51.5	63.6	58	51.1	54.9	59.8	56.4	56.8	56.4	51.5	60.6	59.8	58	64	59.8	51.1	59.8	59.8	51.5	59.8	58	54.9	59.8	56.1	14	7.6	12.5	7.6	12.5	7.6	7.6	7.6	12.5	14	12.5	12.5	14	12.5	12.5	7.6	7.6	12.5	7.6	7.6	12.5	18.9	12.5	7.6		MS/MS	MS/MS	MS/MS	MS/MS	MS/MS	MS/MS	MS/MS	MS/MS	MS/MS	MS/MS	MS/MS	MS/MS	MS/MS	MS/MS	MS/MS	MS/MS	MS/MS	MS/MS	MS/MS	MS/MS	MS/MS	MS/MS	MS/MS	MS/MS	MS/MS	MS/MS	MS/MS	MS/MS	MS/MS	MS/MS	MS/MS	MS/MS	MS/MS	MS/MS	MS/MS	MS/MS	MS/MS	MS/MS	MS/MS	MS/MS	MS/MS	MS/MS	MS/MS	MS/MS	MS/MS	MS/MS	MS/MS	MS/MS		YYY YYY YYY YYY YYY YYY YYY YYY ; YYY YYY YYY YYY YYY YYY YYY YYY		3	3	3	3	3	3	3	3	3	3	3	3	3	3	3	3		Y	Y	Y	Y	Y	Y	Y	Y	Y	Y	Y	Y	Y	Y	Y	Y	Y	Y	Y	Y	Y	Y	Y	Y	Y	Y	Y	Y	Y	Y	Y	Y	Y	Y	Y	Y	Y	Y	Y	Y	Y	Y	Y	Y	Y	Y	Y	Y				3113500000	4874600000	1004800000	2577400000	3426400000	956150000	2561700000	3319500000	1835000000	2595500000	4023600000	1226800000	3133900000	4587500000	1078400000	2337300000	3372400000	1337200000	2598100000	3241700000	1173700000	3637000000	3397800000	1165100000		31.5359	32.1826	29.9043	31.2633	31.674	29.8327	31.2545	31.6283	30.7731	31.2734	31.9058	30.1923	31.5453	32.0951	30.0062	31.1222	31.6511	30.3166	31.2748	31.5941	30.1284	31.7601	31.662	30.1178			1.99775e+09	2.50445e+09	2.55749e+09	1.92732e+09	2.55772e+09	2.76519e+09	1.95988e+09	2.69047e+09	2.67925e+09	1.9028e+09	2.5813e+09	2.79223e+09	1.90784e+09	2.53885e+09	2.61e+09	2.10081e+09	2.50754e+09	2.65441e+09	1.91836e+09	2.41898e+09	2.52818e+09	2.22053e+09	2.06324e+09	2.89694e+09		30.8957	31.2218	31.2521	30.8439	31.2522	31.3647	30.8681	31.3252	31.3192	30.8255	31.2655	31.3788	30.8293	31.2415	31.2814	30.9683	31.2236	31.3057	30.8372	31.1717	31.2355	31.0483	30.9423	31.4319			163870000	256560000	52883000	135650000	180340000	50324000	134830000	174710000	96576000	136610000	211770000	64568000	164940000	241440000	56758000	123010000	177490000	70378000	136740000	170620000	61773000	191420000	178830000	61323000		1730.65	2283.65	2239.42	1646.2	2264.54	2303.59	1708.31	2420.34	2319.9	1664.5	2309.7	2420.9	1667.97	2348.53	2241.9	1823.46	2275.82	2279.82	1695.49	2212.81	2165.54	1986.38	1906.14	2548.6			3	3	0.0304129	1.0213	0.912467	0.969023		3	3	-0.00293483	0.997968	0.991874	0.998398		3	3	-0.0476204	0.967531	0.860366	0.992177		3	3	0.048482	1.03418	0.856794	0.983328		3	3	0.0250887	1.01754	0.92121	0.99393		3	3	0.0359316	1.02522	0.894509	0.998645			N N N		N	N	N		N N N		N	N	N		N N N		N	N	N		N N N		N	N	N		N N N		N	N	N		N N N		N	N	N			Y	Y	Y	Y	Y	Y	Y		40S ribosomal protein S3a (Small ribosomal subunit protein eS1) (v-fos transformation effector protein) (Fte-1)	RPS3A FTE1 MFTL	Eukaryotic ribosomal protein eS1 family	cell differentiation [GO:0030154]; cytoplasmic translation [GO:0002181]; negative regulation of apoptotic process [GO:0043066]; nuclear-transcribed mRNA catabolic process, nonsense-mediated decay [GO:0000184]; SRP-dependent cotranslational protein targeting to membrane [GO:0006614]; translation [GO:0006412]; translational initiation [GO:0006413]	mRNA 5'-UTR binding [GO:0048027]; RNA binding [GO:0003723]; structural constituent of ribosome [GO:0003735]	cytoplasm [GO:0005737]; cytosol [GO:0005829]; cytosolic small ribosomal subunit [GO:0022627]; endoplasmic reticulum [GO:0005783]; extracellular exosome [GO:0070062]; focal adhesion [GO:0005925]; nucleolus [GO:0005730]; nucleoplasm [GO:0005654]; nucleus [GO:0005634]; ribonucleoprotein complex [GO:1990904]; synapse [GO:0045202]	Cytoplasm {ECO:0000255|HAMAP-Rule:MF_03122, ECO:0000269|PubMed:17289661}. Nucleus {ECO:0000255|HAMAP-Rule:MF_03122}. Note=Localized in cytoplasmic mRNP granules containing untranslated mRNAs.		IPR027500;IPR001593;IPR018281;	PF01015;	P07900	P61247;		IPR027500;IPR001593;IPR018281;	PF01015;	P07900	P61247;
1256	P17844	Probable ATP-dependent RNA helicase DDX5 OS=Homo sapiens OX=9606 GN=DDX5 PE=1 SV=1	TRUE	1	62785000000			69.147	614		1	P17844	Probable ATP-dependent RNA helicase DDX5 OS=Homo sapiens OX=9606 GN=DDX5 PE=1 SV=1				30	27	31	34	36	34	29	32	28	29	33	33	32	31	30	32	31	34	31	32	29	29	31	31	4	3	2	4	4	4	3	2	3	2	3	4	2	1	2	2	4	4	1	2	4	3	4	2		29	26	30	33	35	33	28	31	27	28	32	32	31	30	29	31	30	33	30	31	28	28	30	30	4	3	2	4	4	4	3	2	3	2	3	4	2	1	2	2	4	4	1	2	4	3	4	2		21	18	22	25	27	25	20	23	19	20	24	24	23	22	22	23	22	25	22	23	21	20	23	22	4	3	2	4	4	4	3	2	3	2	3	4	2	1	2	2	4	4	1	2	4	3	4	2			323.31	0		30-29-21	27-26-18	31-30-22	34-33-25	36-35-27	34-33-25	29-28-20	32-31-23	28-27-19	29-28-20	33-32-24	33-32-24	32-31-23	31-30-22	30-29-22	32-31-23	31-30-22	34-33-25	31-30-22	32-31-23	29-28-21	29-28-20	31-30-23	31-30-22	4-4-4	3-3-3	2-2-2	4-4-4	4-4-4	4-4-4	3-3-3	2-2-2	3-3-3	2-2-2	3-3-3	4-4-4	2-2-2	1-1-1	2-2-2	2-2-2	4-4-4	4-4-4	1-1-1	2-2-2	4-4-4	3-3-3	4-4-4	2-2-2		55	47.2	51.3	59.8	61.1	58.6	54.9	54.7	45.3	48.4	54.9	54.2	60.1	49.3	54.4	60.1	53.1	53.3	56.2	53.3	49.3	49.7	52.9	58.1	11.6	9.1	6.4	11.4	11.1	11.1	11.7	6.4	9.1	6.4	11.7	11.1	6.4	1.5	6.4	6.4	11.1	11.1	1.5	6.4	14.2	8.6	11.1	3.7		MS/MS	MS/MS	MS/MS	MS/MS	MS/MS	MS/MS	MS/MS	MS/MS	MS/MS	MS/MS	MS/MS	MS/MS	MS/MS	MS/MS	MS/MS	MS/MS	MS/MS	MS/MS	MS/MS	MS/MS	MS/MS	MS/MS	MS/MS	MS/MS	MS/MS	MS/MS	MS/MS	MS/MS	MS/MS	MS/MS	MS/MS	MS/MS	MS/MS	MS/MS	MS/MS	MS/MS	MS/MS	MS/MS	MS/MS	MS/MS	MS/MS	MS/MS	MS/MS	MS/MS	MS/MS	MS/MS	MS/MS	MS/MS		YYY YYY YYY YYY YYY YYY YYY YYY ; YYY YYY YYY YYY YNY YYY NYY YYY		3	3	3	3	3	3	3	3	3	3	3	3	2	3	2	3		Y	Y	Y	Y	Y	Y	Y	Y	Y	Y	Y	Y	Y	Y	Y	Y	Y	Y	Y	Y	Y	Y	Y	Y	Y	Y	Y	Y	Y	Y	Y	Y	Y	Y	Y	Y	Y	N	Y	Y	Y	Y	N	Y	Y	Y	Y	Y				3538900000	3850900000	875980000	4079100000	3847700000	1161100000	2574800000	1870300000	1348000000	3163500000	3606600000	1094300000	3958600000	3536700000	913160000	3184400000	3896100000	1522200000	2847500000	2042400000	779830000	4363900000	3690900000	1038000000		31.7207	31.8425	29.7063	31.9256	31.8413	30.1128	31.2618	30.8006	30.3282	31.5589	31.748	30.0274	31.8823	31.7198	29.7663	31.5684	31.8594	30.5035	31.407	30.9276	29.5386	32.023	31.7813	29.9512			2.26867e+09	1.97695e+09	2.22845e+09	3.04753e+09	2.87123e+09	3.35844e+09	1.96793e+09	1.51479e+09	1.96817e+09	2.31783e+09	2.31291e+09	2.49164e+09	2.40755e+09	1.95563e+09	2.2097e+09	2.86079e+09	2.89553e+09	3.02294e+09	2.10067e+09	1.52307e+09	1.67928e+09	2.66285e+09	2.24034e+09	2.58201e+09		31.0792	30.8806	31.0534	31.505	31.419	31.6451	30.874	30.4965	30.8742	31.1101	31.1071	31.2145	31.1649	30.865	31.0412	31.4138	31.4312	31.4933	30.9682	30.5043	30.6452	31.3103	31.0611	31.2658			98303000	106970000	24333000	113310000	106880000	32252000	71521000	51952000	37445000	87876000	100180000	30398000	109960000	98243000	25366000	88455000	108220000	42283000	79097000	56735000	21662000	121220000	102530000	28833000		1038.19	952.144	1030.42	1375.09	1342.1	1476.34	906.181	719.716	899.486	1070.71	1092.63	1139.74	1111.98	955.627	1001.94	1311.23	1387.62	1369.71	980.755	735.81	759.394	1257.91	1092.86	1198.31			3	3	0.518647	1.43261	0.0606383	0.453875		3	3	0.379173	1.3006	0.124559	0.979125		3	3	0.256169	1.1943	0.323004	0.962463		3	3	0.422383	1.34014	0.110608	0.7523		3	3	0.233669	1.17582	0.297278	0.956134		3	3	0.317789	1.24642	0.245528	0.998328			N N N		N	N	N		N N N		N	N	N		N N N		N	N	N		N N N		N	N	N		N N N		N	N	N		N N N		N	N	N			Y	Y	Y	Y	Y	Y	Y		Probable ATP-dependent RNA helicase DDX5 (EC 3.6.4.13) (DEAD box protein 5) (RNA helicase p68)	DDX5 G17P1 HELR HLR1	DEAD box helicase family, DDX5/DBP2 subfamily	alternative mRNA splicing, via spliceosome [GO:0000380]; androgen receptor signaling pathway [GO:0030521]; BMP signaling pathway [GO:0030509]; epithelial to mesenchymal transition [GO:0001837]; intracellular estrogen receptor signaling pathway [GO:0030520]; intrinsic apoptotic signaling pathway by p53 class mediator [GO:0072332]; mRNA splicing, via spliceosome [GO:0000398]; mRNA transcription [GO:0009299]; myoblast differentiation [GO:0045445]; negative regulation of transcription by RNA polymerase II [GO:0000122]; nuclear-transcribed mRNA catabolic process [GO:0000956]; positive regulation of DNA damage response, signal transduction by p53 class mediator [GO:0043517]; positive regulation of production of miRNAs involved in gene silencing by miRNA [GO:1903800]; pri-miRNA transcription by RNA polymerase II [GO:0061614]; regulation of alternative mRNA splicing, via spliceosome [GO:0000381]; regulation of androgen receptor signaling pathway [GO:0060765]; regulation of osteoblast differentiation [GO:0045667]; regulation of skeletal muscle cell differentiation [GO:2001014]; regulation of transcription by RNA polymerase II [GO:0006357]; regulation of viral genome replication [GO:0045069]; rhythmic process [GO:0048511]; RNA secondary structure unwinding [GO:0010501]	androgen receptor binding [GO:0050681]; ATP binding [GO:0005524]; ATP-dependent RNA helicase activity [GO:0004004]; calcium-dependent protein binding [GO:0048306]; calmodulin binding [GO:0005516]; enzyme binding [GO:0019899]; MH2 domain binding [GO:0035500]; mRNA 3'-UTR binding [GO:0003730]; pre-mRNA binding [GO:0036002]; primary miRNA binding [GO:0070878]; promoter-specific chromatin binding [GO:1990841]; ribonucleoprotein complex binding [GO:0043021]; RNA binding [GO:0003723]; RNA helicase activity [GO:0003724]; R-SMAD binding [GO:0070412]; SMAD binding [GO:0046332]	catalytic step 2 spliceosome [GO:0071013]; cytoplasm [GO:0005737]; extracellular exosome [GO:0070062]; membrane [GO:0016020]; nucleolus [GO:0005730]; nucleoplasm [GO:0005654]; nucleus [GO:0005634]; ribonucleoprotein complex [GO:1990904]	Nucleus, nucleolus {ECO:0000269|PubMed:10837141, ECO:0000269|PubMed:1996094}.		IPR033488;IPR011545;IPR014001;IPR001650;IPR027417;IPR012587;IPR000629;IPR014014;	PF00270;PF00271;PF08061;	P27958; P29991; Q12873; P45481; Q92841; Q9NRR4; Q8AZK7; Q09472; Q01780; P22087; Q13547; O95983; P10085; O94916; Q1K9H5; P24928; P04618; Q08775-3; Q15637; Q15797; P84022; Q99717; P04637; P04637-1; P04637-7	P17844;		IPR033488;IPR011545;IPR014001;IPR001650;IPR027417;IPR012587;IPR000629;IPR014014;	PF00270;PF00271;PF08061;	P27958; P29991; Q12873; P45481; Q92841; Q9NRR4; Q8AZK7; Q09472; Q01780; P22087; Q13547; O95983; P10085; O94916; Q1K9H5; P24928; P04618; Q08775-3; Q15637; Q15797; P84022; Q99717; P04637; P04637-1; P04637-7	P17844;
2641	Q13813	Spectrin alpha chain, non-erythrocytic 1 OS=Homo sapiens OX=9606 GN=SPTAN1 PE=1 SV=3	TRUE	1	62522000000			284.54	2472		1	Q13813	Spectrin alpha chain, non-erythrocytic 1 OS=Homo sapiens OX=9606 GN=SPTAN1 PE=1 SV=3				92	87	94	96	89	96	101	113	101	95	95	89	100	95	98	100	96	92	96	109	102	86	96	87	13	9	9	9	13	8	10	12	14	14	10	11	10	11	8	8	12	10	10	11	14	8	9	6		92	87	94	96	89	96	101	113	101	95	95	89	100	95	98	100	96	92	96	109	102	86	96	87	13	9	9	9	13	8	10	12	14	14	10	11	10	11	8	8	12	10	10	11	14	8	9	6		92	87	94	96	89	96	101	113	101	95	95	89	100	95	98	100	96	92	96	109	102	86	96	87	13	9	9	9	13	8	10	12	14	14	10	11	10	11	8	8	12	10	10	11	14	8	9	6			323.31	0		92-92-92	87-87-87	94-94-94	96-96-96	89-89-89	96-96-96	101-101-101	113-113-113	101-101-101	95-95-95	95-95-95	89-89-89	100-100-100	95-95-95	98-98-98	100-100-100	96-96-96	92-92-92	96-96-96	109-109-109	102-102-102	86-86-86	96-96-96	87-87-87	13-13-13	9-9-9	9-9-9	9-9-9	13-13-13	8-8-8	10-10-10	12-12-12	14-14-14	14-14-14	10-10-10	11-11-11	10-10-10	11-11-11	8-8-8	8-8-8	12-12-12	10-10-10	10-10-10	11-11-11	14-14-14	8-8-8	9-9-9	6-6-6		49.5	47.5	47.8	51.5	46.8	48.3	52.7	57.5	53	49	49.8	45.3	52.7	50.4	50.2	53.7	51.3	48.3	50.5	55.6	52.5	47	48.2	44.5	7.6	4.6	5.5	4.3	6.7	4.8	5.5	7.6	7.6	8.8	5.7	6.8	5.3	6.8	5.4	4	8.3	5.9	6.6	5.9	8.8	5.1	5	2.9		MS/MS	MS/MS	MS/MS	MS/MS	MS/MS	MS/MS	MS/MS	MS/MS	MS/MS	MS/MS	MS/MS	MS/MS	MS/MS	MS/MS	MS/MS	MS/MS	MS/MS	MS/MS	MS/MS	MS/MS	MS/MS	MS/MS	MS/MS	MS/MS	MS/MS	MS/MS	MS/MS	MS/MS	MS/MS	MS/MS	MS/MS	MS/MS	MS/MS	MS/MS	MS/MS	MS/MS	MS/MS	MS/MS	MS/MS	MS/MS	MS/MS	MS/MS	MS/MS	MS/MS	MS/MS	MS/MS	MS/MS	MS/MS		YYY YYY YYY YYY YYY YYY YYY YYY ; YYY YYY YYY YYY YYY YYY YYY YYY		3	3	3	3	3	3	3	3	3	3	3	3	3	3	3	3		Y	Y	Y	Y	Y	Y	Y	Y	Y	Y	Y	Y	Y	Y	Y	Y	Y	Y	Y	Y	Y	Y	Y	Y	Y	Y	Y	Y	Y	Y	Y	Y	Y	Y	Y	Y	Y	Y	Y	Y	Y	Y	Y	Y	Y	Y	Y	Y				3334500000	4252500000	950130000	2503600000	2610800000	722280000	3671000000	4161900000	2041300000	2402700000	2857600000	880420000	3713500000	4223100000	982020000	2171100000	2716600000	1021100000	3891300000	4521600000	1377800000	2844400000	3397200000	716610000		31.6348	31.9857	29.8235	31.2214	31.2818	29.428	31.7735	31.9546	30.9268	31.162	31.4122	29.7136	31.7901	31.9757	29.8712	31.0158	31.3392	29.9275	31.8576	32.0742	30.3597	31.4055	31.6617	29.4166			2.13593e+09	2.1816e+09	2.41597e+09	1.86898e+09	1.94764e+09	2.08946e+09	2.80326e+09	3.36861e+09	2.98042e+09	1.75948e+09	1.83197e+09	2.00536e+09	2.25654e+09	2.33339e+09	2.37596e+09	1.94961e+09	2.01807e+09	2.02858e+09	2.86848e+09	3.36994e+09	2.96618e+09	1.73479e+09	2.06136e+09	1.78323e+09		30.9922	31.0227	31.17	30.7996	30.8591	30.9605	31.3845	31.6495	31.4729	30.7125	30.7707	30.9012	31.0715	31.1198	31.1459	30.8605	30.9103	30.9178	31.4176	31.6501	31.466	30.6921	30.9409	30.7318			17458000	22264000	4974500	13108000	13669000	3781600	19220000	21790000	10687000	12580000	14961000	4609500	19443000	22110000	5141500	11367000	14223000	5345800	20373000	23673000	7213600	14892000	17786000	3751900		184.376	198.173	210.654	159.074	171.643	173.104	243.52	301.867	256.718	153.279	163.174	172.828	196.619	215.068	203.085	168.501	182.371	173.171	252.613	307.021	252.884	154.535	189.581	155.93			3	3	-0.188585	0.877466	0.428119	0.75011		3	3	0.0782352	1.05573	0.725656	0.980131		3	3	-0.440639	0.736808	0.0949175	0.954539		3	3	-0.216142	0.860865	0.355265	0.855097		3	3	0.107926	1.07768	0.616579	0.967598		3	3	-0.398854	0.758461	0.116419	0.952856			N N N		N	N	N		N N N		N	N	N		N N N		N	N	N		N N N		N	N	N		N N N		N	N	N		N N N		N	N	N			Y	Y	Y	Y	Y	Y	Y		Spectrin alpha chain, non-erythrocytic 1 (Alpha-II spectrin) (Fodrin alpha chain) (Spectrin, non-erythroid alpha subunit)	SPTAN1 NEAS SPTA2	Spectrin family	actin filament capping [GO:0051693]; axon guidance [GO:0007411]; ER to Golgi vesicle-mediated transport [GO:0006888]; MAPK cascade [GO:0000165]; neutrophil degranulation [GO:0043312]	actin binding [GO:0003779]; cadherin binding [GO:0045296]; calcium ion binding [GO:0005509]; calmodulin binding [GO:0005516]; Ras guanyl-nucleotide exchange factor activity [GO:0005088]; structural constituent of cytoskeleton [GO:0005200]	cytosol [GO:0005829]; extracellular exosome [GO:0070062]; extracellular region [GO:0005576]; extracellular vesicle [GO:1903561]; intracellular membrane-bounded organelle [GO:0043231]; membrane [GO:0016020]; microtubule cytoskeleton [GO:0015630]; specific granule lumen [GO:0035580]; spectrin [GO:0008091]; tertiary granule lumen [GO:1904724]	Cytoplasm, cytoskeleton. Cytoplasm, cell cortex. Note=Expressed along the cell membrane in podocytes and presumptive tubule cells during glomerulogenesis and is expressed along lateral cell margins in tubule cells. {ECO:0000250}.		IPR035825;IPR011992;IPR014837;IPR018247;IPR002048;IPR036028;IPR001452;IPR018159;IPR002017;	PF13499;PF08726;PF00018;PF00435;	Q9UI08; O15287; P40692; Q01082	Q13813;		IPR035825;IPR011992;IPR014837;IPR018247;IPR002048;IPR036028;IPR001452;IPR018159;IPR002017;	PF13499;PF08726;PF00018;PF00435;	Q9UI08; O15287; P40692; Q01082	Q13813;
2492	Q12906	Interleukin enhancer-binding factor 3 OS=Homo sapiens OX=9606 GN=ILF3 PE=1 SV=3	TRUE	1	62215000000			95.337	894		1	Q12906	Interleukin enhancer-binding factor 3 OS=Homo sapiens OX=9606 GN=ILF3 PE=1 SV=3				29	27	33	32	30	33	30	30	33	29	33	35	28	30	32	32	30	34	29	27	35	28	28	33	9	12	14	10	16	14	11	16	14	11	13	15	8	10	13	9	15	16	10	13	14	9	13	13		29	27	33	32	30	33	30	30	33	29	33	35	28	30	32	32	30	34	29	27	35	28	28	33	9	12	14	10	16	14	11	16	14	11	13	15	8	10	13	9	15	16	10	13	14	9	13	13		24	23	29	27	26	29	25	27	29	24	28	31	23	25	29	27	26	30	24	23	31	23	25	29	9	12	14	10	16	14	11	16	14	11	13	15	8	10	13	9	15	16	10	13	14	9	13	13			323.31	0		29-29-24	27-27-23	33-33-29	32-32-27	30-30-26	33-33-29	30-30-25	30-30-27	33-33-29	29-29-24	33-33-28	35-35-31	28-28-23	30-30-25	32-32-29	32-32-27	30-30-26	34-34-30	29-29-24	27-27-23	35-35-31	28-28-23	28-28-25	33-33-29	9-9-9	12-12-12	14-14-14	10-10-10	16-16-16	14-14-14	11-11-11	16-16-16	14-14-14	11-11-11	13-13-13	15-15-15	8-8-8	10-10-10	13-13-13	9-9-9	15-15-15	16-16-16	10-10-10	13-13-13	14-14-14	9-9-9	13-13-13	13-13-13		42.8	40.7	50.9	50.6	49.3	50.9	45.4	46.5	52.8	43.1	52.3	53.8	39.4	43.4	50.1	48.7	49.7	54.5	47.1	38.9	52.8	39	44.7	51.6	20	22.5	28.4	23.8	33.9	27.2	22	30.4	27.4	23.8	23.9	28.4	18.6	16.7	23.9	18.6	33	32.7	23.8	24.9	30.4	22.4	25.4	25.7		MS/MS	MS/MS	MS/MS	MS/MS	MS/MS	MS/MS	MS/MS	MS/MS	MS/MS	MS/MS	MS/MS	MS/MS	MS/MS	MS/MS	MS/MS	MS/MS	MS/MS	MS/MS	MS/MS	MS/MS	MS/MS	MS/MS	MS/MS	MS/MS	MS/MS	MS/MS	MS/MS	MS/MS	MS/MS	MS/MS	MS/MS	MS/MS	MS/MS	MS/MS	MS/MS	MS/MS	MS/MS	MS/MS	MS/MS	MS/MS	MS/MS	MS/MS	MS/MS	MS/MS	MS/MS	MS/MS	MS/MS	MS/MS		YYY YYY YYY YYY YYY YYY YYY YYY ; YYY YYY YYY YYY YYY YYY YYY YYY		3	3	3	3	3	3	3	3	3	3	3	3	3	3	3	3		Y	Y	Y	Y	Y	Y	Y	Y	Y	Y	Y	Y	Y	Y	Y	Y	Y	Y	Y	Y	Y	Y	Y	Y	Y	Y	Y	Y	Y	Y	Y	Y	Y	Y	Y	Y	Y	Y	Y	Y	Y	Y	Y	Y	Y	Y	Y	Y				3154500000	3967100000	873810000	3344100000	3177800000	917860000	2870800000	2950700000	2057900000	3087600000	3492500000	1034700000	3670600000	3671200000	1021900000	2543100000	3319100000	1251000000	3036100000	3283000000	1328500000	3539700000	3591500000	920220000		31.5548	31.8854	29.7027	31.639	31.5654	29.7737	31.4188	31.4584	30.9385	31.5238	31.7016	29.9466	31.7734	31.7736	29.9286	31.2439	31.6281	30.2204	31.4996	31.6124	30.3072	31.721	31.7419	29.7774			2.02333e+09	2.03756e+09	2.22362e+09	2.49974e+09	2.37182e+09	2.65463e+09	2.19548e+09	2.39086e+09	3.00469e+09	2.26303e+09	2.24024e+09	2.35538e+09	2.23369e+09	2.03105e+09	2.47308e+09	2.28534e+09	2.46743e+09	2.48373e+09	2.24098e+09	2.44916e+09	2.86128e+09	2.16065e+09	2.18052e+09	2.28845e+09		30.9141	30.9242	31.0503	31.2191	31.1433	31.3059	31.0319	31.1549	31.4846	31.0756	31.061	31.1333	31.0568	30.9196	31.2037	31.0898	31.2004	31.2099	31.0615	31.1896	31.414	31.0088	31.022	31.0917			75107000	94455000	20805000	79621000	75661000	21854000	68352000	70254000	48999000	73515000	83154000	24636000	87394000	87410000	24332000	60549000	79025000	29786000	72287000	78166000	31632000	84279000	85512000	21910000		793.213	840.748	881.023	966.252	950.08	1000.37	866.029	973.263	1177.03	895.73	906.93	923.699	883.78	850.253	961.095	897.559	1013.28	964.884	896.315	1013.75	1108.91	874.57	911.471	910.586			3	3	0.259935	1.19742	0.282422	0.656094		3	3	0.132806	1.09642	0.547895	0.979125		3	3	-0.260935	0.834547	0.315952	0.962463		3	3	0.106652	1.07673	0.654798	0.943242		3	3	0.125806	1.09112	0.547974	0.961081		3	3	-0.161706	0.893967	0.517187	0.998328			N N N		N	N	N		N N N		N	N	N		N N N		N	N	N		N N N		N	N	N		N N N		N	N	N		N N N		N	N	N			Y	Y	Y	Y	Y	Y	Y		Interleukin enhancer-binding factor 3 (Double-stranded RNA-binding protein 76) (DRBP76) (M-phase phosphoprotein 4) (MPP4) (Nuclear factor associated with dsRNA) (NFAR) (Nuclear factor of activated T-cells 90 kDa) (NF-AT-90) (Translational control protein 80) (TCP80)	ILF3 DRBF MPHOSPH4 NF90		defense response to virus [GO:0051607]; negative regulation of transcription, DNA-templated [GO:0045892]; negative regulation of translation [GO:0017148]; negative regulation of viral genome replication [GO:0045071]; positive regulation of transcription, DNA-templated [GO:0045893]; protein phosphorylation [GO:0006468]; transcription, DNA-templated [GO:0006351]	AU-rich element binding [GO:0017091]; DNA binding [GO:0003677]; double-stranded RNA binding [GO:0003725]; RNA binding [GO:0003723]	cytoplasm [GO:0005737]; extracellular region [GO:0005576]; membrane [GO:0016020]; mitochondrion [GO:0005739]; nucleolus [GO:0005730]; nucleoplasm [GO:0005654]; nucleus [GO:0005634]; ribonucleoprotein complex [GO:1990904]	Nucleus, nucleolus {ECO:0000269|PubMed:26240280}. Cytoplasm {ECO:0000269|PubMed:28625552}. Nucleus {ECO:0000269|PubMed:10749851, ECO:0000269|PubMed:26240280, ECO:0000269|PubMed:28625552}. Note=Localizes in the cytoplasm in response to viral infection. The unphosphorylated form is retained in the nucleus by ILF2. Phosphorylation at Thr-188 and Thr-315 causes the dissociation of ILF2 from the ILF2-ILF3 complex resulting in a cytoplasmic sequestration of ILF3. Localized in cytoplasmic mRNP granules containing untranslated mRNAs. {ECO:0000269|PubMed:21123651}.		IPR014720;IPR006561;IPR033099;	PF00035;PF07528;	P14866-1; P08325; P03496; Q99873; Q05127	Q12906;		IPR014720;IPR006561;IPR033099;	PF00035;PF07528;	P14866-1; P08325; P03496; Q99873; Q05127	Q12906;
1753	P46940	Ras GTPase-activating-like protein IQGAP1 OS=Homo sapiens OX=9606 GN=IQGAP1 PE=1 SV=1	TRUE	1	61160000000			189.25	1657		1	P46940	Ras GTPase-activating-like protein IQGAP1 OS=Homo sapiens OX=9606 GN=IQGAP1 PE=1 SV=1				70	70	70	70	75	66	72	74	69	72	74	71	65	75	68	71	72	73	71	75	72	68	76	65	12	11	8	11	15	9	11	12	9	11	10	14	9	11	10	7	16	10	9	11	10	8	12	7		70	70	70	70	75	66	72	74	69	72	74	71	65	75	68	71	72	73	71	75	72	68	76	65	12	11	8	11	15	9	11	12	9	11	10	14	9	11	10	7	16	10	9	11	10	8	12	7		68	67	69	69	73	65	70	71	67	70	71	69	62	72	66	69	70	70	69	72	70	66	73	64	12	11	8	11	15	9	11	12	9	11	10	14	9	11	10	7	16	10	9	11	10	8	12	7			323.31	0		70-70-68	70-70-67	70-70-69	70-70-69	75-75-73	66-66-65	72-72-70	74-74-71	69-69-67	72-72-70	74-74-71	71-71-69	65-65-62	75-75-72	68-68-66	71-71-69	72-72-70	73-73-70	71-71-69	75-75-72	72-72-70	68-68-66	76-76-73	65-65-64	12-12-12	11-11-11	8-8-8	11-11-11	15-15-15	9-9-9	11-11-11	12-12-12	9-9-9	11-11-11	10-10-10	14-14-14	9-9-9	11-11-11	10-10-10	7-7-7	16-16-16	10-10-10	9-9-9	11-11-11	10-10-10	8-8-8	12-12-12	7-7-7		55.1	54.4	55.3	55.9	54.9	49.8	58.3	57.2	53.5	55.2	53.1	54.7	49.8	54	52.4	58.7	54.1	54.2	57.1	56.1	56.7	54	55.6	48.5	11.5	8.1	5.7	9.8	11.4	6.5	9.7	9.7	5.6	10.4	8.5	11.6	6.9	9.9	6.9	5.9	12.6	6.8	7.8	9.4	6.9	7.7	8.4	3.7		MS/MS	MS/MS	MS/MS	MS/MS	MS/MS	MS/MS	MS/MS	MS/MS	MS/MS	MS/MS	MS/MS	MS/MS	MS/MS	MS/MS	MS/MS	MS/MS	MS/MS	MS/MS	MS/MS	MS/MS	MS/MS	MS/MS	MS/MS	MS/MS	MS/MS	MS/MS	MS/MS	MS/MS	MS/MS	MS/MS	MS/MS	MS/MS	MS/MS	MS/MS	MS/MS	MS/MS	MS/MS	MS/MS	MS/MS	MS/MS	MS/MS	MS/MS	MS/MS	MS/MS	MS/MS	MS/MS	MS/MS	MS/MS		YYY YYY YYY YYY YYY YYY YYY YYY ; YYY YYY YYY YYY YYY YYY YYY YYY		3	3	3	3	3	3	3	3	3	3	3	3	3	3	3	3		Y	Y	Y	Y	Y	Y	Y	Y	Y	Y	Y	Y	Y	Y	Y	Y	Y	Y	Y	Y	Y	Y	Y	Y	Y	Y	Y	Y	Y	Y	Y	Y	Y	Y	Y	Y	Y	Y	Y	Y	Y	Y	Y	Y	Y	Y	Y	Y				3175400000	4644100000	797120000	2901400000	3253300000	703080000	3066900000	2912700000	1521700000	2838500000	3796200000	859130000	3092800000	4010400000	880050000	2150900000	2862300000	1042300000	3153200000	3337200000	1140800000	3251000000	3692900000	797350000		31.5643	32.1128	29.5702	31.4341	31.5993	29.3891	31.5141	31.4397	30.503	31.4025	31.8219	29.6783	31.5263	31.9011	29.713	31.0023	31.4145	29.9571	31.5542	31.636	30.0874	31.5982	31.7821	29.5706			2.03147e+09	2.37987e+09	2.02545e+09	2.16323e+09	2.42577e+09	2.03436e+09	2.33864e+09	2.35511e+09	2.22175e+09	2.07686e+09	2.4324e+09	1.95795e+09	1.87683e+09	2.21321e+09	2.12874e+09	1.93012e+09	2.12485e+09	2.07193e+09	2.32152e+09	2.48496e+09	2.45495e+09	1.9812e+09	2.23955e+09	1.98533e+09		30.9199	31.1482	30.9156	31.0105	31.1758	30.9219	31.123	31.1331	31.049	30.9518	31.1797	30.8667	30.8056	31.0435	30.9874	30.846	30.9847	30.9483	31.1124	31.2106	31.193	30.8837	31.0606	30.8867			33425000	48885000	8390700	30541000	34245000	7400800	32283000	30660000	16018000	29879000	39960000	9043500	32556000	42215000	9263700	22641000	30129000	10971000	33192000	35129000	12009000	34221000	38873000	8393100		353.005	435.127	355.319	370.635	430.017	338.773	409.03	424.748	384.777	364.055	435.829	339.076	329.226	410.633	365.909	335.623	386.322	355.393	411.561	455.597	420.993	355.114	414.346	348.82			3	3	0.0415169	1.0292	0.863272	0.952273		3	3	0.0366929	1.02576	0.876318	0.987874		3	3	-0.107169	0.928408	0.642649	0.992177		3	3	-0.0191382	0.986822	0.934975	0.99153		3	3	-0.0173119	0.988072	0.934697	0.99574		3	3	-0.226516	0.854696	0.34057	0.998328			N N N		N	N	N		N N N		N	N	N		N N N		N	N	N		N N N		N	N	N		N N N		N	N	N		N N N		N	N	N			Y	Y	Y	Y	Y	Y	Y		Ras GTPase-activating-like protein IQGAP1 (p195)	IQGAP1 KIAA0051		cellular response to calcium ion [GO:0071277]; cellular response to epidermal growth factor stimulus [GO:0071364]; cellular response to platelet-derived growth factor stimulus [GO:0036120]; epidermal growth factor receptor signaling pathway [GO:0007173]; fibroblast growth factor receptor signaling pathway [GO:0008543]; glomerular visceral epithelial cell development [GO:0072015]; negative regulation of dephosphorylation [GO:0035305]; neuron projection extension [GO:1990138]; neutrophil degranulation [GO:0043312]; platelet-derived growth factor receptor signaling pathway [GO:0048008]; positive regulation of cellular protein localization [GO:1903829]; positive regulation of dendrite development [GO:1900006]; positive regulation of focal adhesion assembly [GO:0051894]; positive regulation of MAP kinase activity [GO:0043406]; positive regulation of peptidyl-tyrosine autophosphorylation [GO:1900086]; positive regulation of protein kinase activity [GO:0045860]; positive regulation of vascular associated smooth muscle cell migration [GO:1904754]; regulation of cytokine production [GO:0001817]; regulation of mitotic cell cycle [GO:0007346]; response to angiotensin [GO:1990776]; signal transduction [GO:0007165]	cadherin binding [GO:0045296]; calcium ion binding [GO:0005509]; calmodulin binding [GO:0005516]; GTPase activator activity [GO:0005096]; GTPase inhibitor activity [GO:0005095]; mitogen-activated protein kinase binding [GO:0051019]; phosphatidylinositol-3,4,5-trisphosphate binding [GO:0005547]; protein-containing complex binding [GO:0044877]; protein domain specific binding [GO:0019904]; protein kinase binding [GO:0019901]; protein phosphatase binding [GO:0019903]; protein serine/threonine kinase activator activity [GO:0043539]; Rac GTPase binding [GO:0048365]; S100 protein binding [GO:0044548]	actin filament [GO:0005884]; axon [GO:0030424]; cytoplasm [GO:0005737]; cytoplasmic ribonucleoprotein granule [GO:0036464]; cytosol [GO:0005829]; extracellular exosome [GO:0070062]; extrinsic component of cytoplasmic side of plasma membrane [GO:0031234]; focal adhesion [GO:0005925]; growth cone [GO:0030426]; lateral plasma membrane [GO:0016328]; membrane raft [GO:0045121]; microtubule [GO:0005874]; midbody [GO:0030496]; neuron projection [GO:0043005]; nucleus [GO:0005634]; plasma membrane [GO:0005886]; ruffle [GO:0001726]; secretory granule membrane [GO:0030667]; slit diaphragm [GO:0036057]	Cell membrane {ECO:0000269|PubMed:15355962, ECO:0000269|PubMed:29033352}. Nucleus {ECO:0000269|PubMed:20883816, ECO:0000269|PubMed:29033352}. Cytoplasm {ECO:0000269|PubMed:20883816, ECO:0000269|PubMed:29033352}. Note=Subcellular distribution is regulated by the cell cycle, nuclear levels increase at G1/S phase (PubMed:20883816). {ECO:0000269|PubMed:20883816}.		IPR001715;IPR036872;IPR000048;IPR027417;IPR000593;IPR023152;IPR001936;IPR008936;IPR001202;	PF00307;PF00612;PF00616;PF03836;	O43707; P56945; P15056; Q9Y5K6; P60953; P35222; O08808; P00533; P04626; Q96QZ7; O60500; Q9NP85; O60331-4; O00592; P63000; Q05823; Q99816	P46940;		IPR001715;IPR036872;IPR000048;IPR027417;IPR000593;IPR023152;IPR001936;IPR008936;IPR001202;	PF00307;PF00612;PF00616;PF03836;	O43707; P56945; P15056; Q9Y5K6; P60953; P35222; O08808; P00533; P04626; Q96QZ7; O60500; Q9NP85; O60331-4; O00592; P63000; Q05823; Q99816	P46940;
496	O60506	Heterogeneous nuclear ribonucleoprotein Q OS=Homo sapiens OX=9606 GN=SYNCRIP PE=1 SV=2	TRUE	1	59673000000			69.602	623		1	O60506	Heterogeneous nuclear ribonucleoprotein Q OS=Homo sapiens OX=9606 GN=SYNCRIP PE=1 SV=2				25	27	23	25	25	25	25	26	26	25	26	24	24	25	24	26	26	25	27	23	26	27	24	26	5	6	3	4	8	4	4	5	4	8	5	7	5	5	4	6	6	5	5	3	4	6	4	3		25	27	23	25	25	25	25	26	26	25	26	24	24	25	24	26	26	25	27	23	26	27	24	26	5	6	3	4	8	4	4	5	4	8	5	7	5	5	4	6	6	5	5	3	4	6	4	3		20	22	18	21	20	21	20	21	21	21	21	20	20	20	19	22	22	20	22	19	21	22	19	21	5	6	3	4	8	4	4	5	4	8	5	7	5	5	4	6	6	5	5	3	4	6	4	3			323.31	0		25-25-20	27-27-22	23-23-18	25-25-21	25-25-20	25-25-21	25-25-20	26-26-21	26-26-21	25-25-21	26-26-21	24-24-20	24-24-20	25-25-20	24-24-19	26-26-22	26-26-22	25-25-20	27-27-22	23-23-19	26-26-21	27-27-22	24-24-19	26-26-21	5-5-5	6-6-6	3-3-3	4-4-4	8-8-8	4-4-4	4-4-4	5-5-5	4-4-4	8-8-8	5-5-5	7-7-7	5-5-5	5-5-5	4-4-4	6-6-6	6-6-6	5-5-5	5-5-5	3-3-3	4-4-4	6-6-6	4-4-4	3-3-3		49.8	55.5	45.6	53.5	48	54.7	48.2	51.4	54.6	54.3	55.9	51.2	43.8	54.7	53.1	54.4	54.7	52.5	55.7	54.6	55.4	53	51.4	54.1	16.9	19.9	12.2	14.6	28.4	16.2	16.2	20.4	16.2	24.2	18.3	23	18.6	17.2	15.1	18.8	20.4	20.4	18.8	12.2	14.8	20.4	14.8	12.2		MS/MS	MS/MS	MS/MS	MS/MS	MS/MS	MS/MS	MS/MS	MS/MS	MS/MS	MS/MS	MS/MS	MS/MS	MS/MS	MS/MS	MS/MS	MS/MS	MS/MS	MS/MS	MS/MS	MS/MS	MS/MS	MS/MS	MS/MS	MS/MS	MS/MS	MS/MS	MS/MS	MS/MS	MS/MS	MS/MS	MS/MS	MS/MS	MS/MS	MS/MS	MS/MS	MS/MS	MS/MS	MS/MS	MS/MS	MS/MS	MS/MS	MS/MS	MS/MS	MS/MS	MS/MS	MS/MS	MS/MS	MS/MS		YYY YYY YYY YYY YYY YYY YYY YYY ; YYY YYY YYY YYY YYY YYY YYY YYY		3	3	3	3	3	3	3	3	3	3	3	3	3	3	3	3		Y	Y	Y	Y	Y	Y	Y	Y	Y	Y	Y	Y	Y	Y	Y	Y	Y	Y	Y	Y	Y	Y	Y	Y	Y	Y	Y	Y	Y	Y	Y	Y	Y	Y	Y	Y	Y	Y	Y	Y	Y	Y	Y	Y	Y	Y	Y	Y				3112600000	4673900000	922880000	2835600000	3313000000	709410000	2824300000	3099700000	1585300000	2598200000	3643500000	873430000	2934400000	4210900000	979750000	2110700000	2859900000	1170200000	2889600000	2825400000	1086200000	3321700000	3654700000	884230000		31.5355	32.122	29.7816	31.401	31.6255	29.402	31.3952	31.5295	30.5621	31.2749	31.7627	29.7021	31.4504	31.9715	29.8678	30.9751	31.4133	30.1241	31.4282	31.3958	30.0166	31.6293	31.7671	29.7198			1.99146e+09	2.39531e+09	2.34511e+09	2.11434e+09	2.47036e+09	2.05264e+09	2.15385e+09	2.50648e+09	2.31461e+09	1.90114e+09	2.33464e+09	1.99046e+09	1.78086e+09	2.32404e+09	2.36994e+09	1.89413e+09	2.12317e+09	2.32608e+09	2.12762e+09	2.10398e+09	2.33752e+09	2.02439e+09	2.21646e+09	2.20157e+09		30.8912	31.1576	31.127	30.9776	31.2021	30.9348	31.0043	31.223	31.1081	30.8242	31.1206	30.8905	30.7299	31.114	31.1422	30.8189	30.9836	31.1153	30.9866	30.9705	31.1223	30.9148	31.0456	31.0359			79811000	119840000	23664000	72708000	84950000	18190000	72418000	79479000	40649000	66622000	93424000	22396000	75241000	107970000	25122000	54121000	73330000	30004000	74093000	72445000	27850000	85171000	93709000	22673000		842.893	1066.7	1002.09	882.358	1066.72	832.652	917.546	1101.06	976.451	811.743	1018.94	839.713	760.882	1050.24	992.3	802.273	940.256	971.946	918.708	939.557	976.323	883.826	998.842	942.297			3	3	-0.0204273	0.985941	0.933403	0.976211		3	3	0.093082	1.06665	0.695812	0.979125		3	3	-0.0532159	0.963786	0.821694	0.992177		3	3	-0.0228035	0.984318	0.930168	0.989974		3	3	-0.0262074	0.981998	0.904329	0.990717		3	3	-0.0310923	0.978679	0.900666	0.998645			N N N		N	N	N		N N N		N	N	N		N N N		N	N	N		N N N		N	N	N		N N N		N	N	N		N N N		N	N	N			Y	Y	Y	Y	Y	Y	Y		Heterogeneous nuclear ribonucleoprotein Q (hnRNP Q) (Glycine- and tyrosine-rich RNA-binding protein) (GRY-RBP) (NS1-associated protein 1) (Synaptotagmin-binding, cytoplasmic RNA-interacting protein)	SYNCRIP HNRPQ NSAP1		cellular response to interferon-gamma [GO:0071346]; CRD-mediated mRNA stabilization [GO:0070934]; mRNA splicing, via spliceosome [GO:0000398]; negative regulation of translation [GO:0017148]; osteoblast differentiation [GO:0001649]; RNA processing [GO:0006396]; RNA splicing [GO:0008380]; viral process [GO:0016032]	poly(A) binding [GO:0008143]; RNA binding [GO:0003723]	catalytic step 2 spliceosome [GO:0071013]; CRD-mediated mRNA stability complex [GO:0070937]; endoplasmic reticulum [GO:0005783]; GAIT complex [GO:0097452]; histone pre-mRNA 3'end processing complex [GO:0071204]; membrane [GO:0016020]; nucleoplasm [GO:0005654]; nucleus [GO:0005634]; ribonucleoprotein complex [GO:1990904]	Cytoplasm {ECO:0000269|PubMed:11574476, ECO:0000269|PubMed:17289661, ECO:0000269|PubMed:19029303}. Microsome {ECO:0000250|UniProtKB:Q7TMK9}. Endoplasmic reticulum {ECO:0000250}. Nucleus {ECO:0000250|UniProtKB:Q7TMK9}. Note=The tyrosine phosphorylated form bound to RNA is found in microsomes (By similarity). Localized in cytoplasmic mRNP granules containing untranslated mRNAs (By similarity). {ECO:0000250|UniProtKB:O43390, ECO:0000250|UniProtKB:Q7TMK9}.; Isoform 1: Nucleus, nucleoplasm {ECO:0000250|UniProtKB:Q7TMK9}. Note=Expressed predominantly in the nucleoplasm. {ECO:0000250|UniProtKB:Q7TMK9}.; Isoform 2: Nucleus, nucleoplasm {ECO:0000250|UniProtKB:Q7TMK9}. Note=Expressed predominantly in the nucleoplasm. {ECO:0000250|UniProtKB:Q7TMK9}.; Isoform 3: Nucleus, nucleoplasm {ECO:0000250|UniProtKB:Q7TMK9}. Note=Expressed predominantly in the nucleoplasm. {ECO:0000250|UniProtKB:Q7TMK9}.		IPR006535;IPR034544;IPR034548;IPR012677;IPR035979;IPR000504;	PF00076;	P07814; Q5JVS0; Q14103-4; Q99873; Q9NR22; Q9NR22-2	O60506;		IPR006535;IPR034544;IPR034548;IPR012677;IPR035979;IPR000504;	PF00076;	P07814; Q5JVS0; Q14103-4; Q99873; Q9NR22; Q9NR22-2	O60506;
1417	P26373	60S ribosomal protein L13 OS=Homo sapiens OX=9606 GN=RPL13 PE=1 SV=4	TRUE	1	59528000000			24.261	211		1	P26373	60S ribosomal protein L13 OS=Homo sapiens OX=9606 GN=RPL13 PE=1 SV=4				8	11	10	8	10	9	8	11	9	8	10	10	9	10	10	8	11	10	7	10	10	8	10	10	2	3	5	4	4	4	3	5	5	4	5	6	2	4	5	5	5	3	3	4	5	3	5	5		8	11	10	8	10	9	8	11	9	8	10	10	9	10	10	8	11	10	7	10	10	8	10	10	2	3	5	4	4	4	3	5	5	4	5	6	2	4	5	5	5	3	3	4	5	3	5	5		8	11	10	8	10	9	8	11	9	8	10	10	9	10	10	8	11	10	7	10	10	8	10	10	2	3	5	4	4	4	3	5	5	4	5	6	2	4	5	5	5	3	3	4	5	3	5	5			240.38	0		8-8-8	11-11-11	10-10-10	8-8-8	10-10-10	9-9-9	8-8-8	11-11-11	9-9-9	8-8-8	10-10-10	10-10-10	9-9-9	10-10-10	10-10-10	8-8-8	11-11-11	10-10-10	7-7-7	10-10-10	10-10-10	8-8-8	10-10-10	10-10-10	2-2-2	3-3-3	5-5-5	4-4-4	4-4-4	4-4-4	3-3-3	5-5-5	5-5-5	4-4-4	5-5-5	6-6-6	2-2-2	4-4-4	5-5-5	5-5-5	5-5-5	3-3-3	3-3-3	4-4-4	5-5-5	3-3-3	5-5-5	5-5-5		36.5	46.9	42.7	37.4	42.7	37.4	37.4	46.9	37.9	37.4	42.7	42.7	41.2	42.7	42.7	37.4	42.7	42.7	32.2	42.7	42.7	37.4	42.7	42.7	9.5	14.2	19	18	18	15.2	13.3	19	19	18	19	21.8	9.5	14.2	19	20.9	19	10.4	14.2	16.6	18	13.3	19	17.1		MS/MS	MS/MS	MS/MS	MS/MS	MS/MS	MS/MS	MS/MS	MS/MS	MS/MS	MS/MS	MS/MS	MS/MS	MS/MS	MS/MS	MS/MS	MS/MS	MS/MS	MS/MS	MS/MS	MS/MS	MS/MS	MS/MS	MS/MS	MS/MS	MS/MS	MS/MS	MS/MS	MS/MS	MS/MS	MS/MS	MS/MS	MS/MS	MS/MS	MS/MS	MS/MS	MS/MS	MS/MS	MS/MS	MS/MS	MS/MS	MS/MS	MS/MS	MS/MS	MS/MS	MS/MS	MS/MS	MS/MS	MS/MS		YYY YYY YYY YYY YYY YYY YYY YYY ; YYY YYY YYY YYY YYY YYY YYY YYY		3	3	3	3	3	3	3	3	3	3	3	3	3	3	3	3		Y	Y	Y	Y	Y	Y	Y	Y	Y	Y	Y	Y	Y	Y	Y	Y	Y	Y	Y	Y	Y	Y	Y	Y	Y	Y	Y	Y	Y	Y	Y	Y	Y	Y	Y	Y	Y	Y	Y	Y	Y	Y	Y	Y	Y	Y	Y	Y				2775300000	4989900000	962620000	2228400000	3277100000	788260000	2298300000	2976500000	1750500000	2439200000	3976100000	1150900000	2852800000	4520000000	1011000000	2068300000	3331600000	1222400000	2259100000	3200800000	1132400000	2700500000	4230000000	1064300000		31.37	32.2164	29.8424	31.0534	31.6098	29.5541	31.0979	31.471	30.7051	31.1838	31.8887	30.1001	31.4097	32.0737	29.9131	30.9458	31.6336	30.1871	31.0731	31.5758	30.0767	31.3306	31.978	29.9873			1.77641e+09	2.55822e+09	2.44669e+09	1.6623e+09	2.444e+09	2.28062e+09	1.75356e+09	2.4077e+09	2.55582e+09	1.78531e+09	2.54822e+09	2.6223e+09	1.73214e+09	2.49566e+09	2.44573e+09	1.85653e+09	2.47393e+09	2.42935e+09	1.66408e+09	2.38427e+09	2.43728e+09	1.64625e+09	2.56584e+09	2.64937e+09		30.7263	31.2525	31.1882	30.6305	31.1866	31.0868	30.7076	31.165	31.2511	30.7335	31.2468	31.2882	30.6899	31.2168	31.1876	30.79	31.2042	31.1779	30.6321	31.1509	31.1826	30.6165	31.2568	31.303			213480000	383840000	74048000	171410000	252090000	60636000	176790000	228960000	134650000	187630000	305860000	88528000	219450000	347700000	77770000	159100000	256270000	94027000	173780000	246210000	87111000	207730000	325390000	81868000		2254.59	3416.58	3135.69	2080.17	3165.51	2775.63	2239.95	3171.89	3234.5	2286.14	3335.9	3319.26	2219.21	3382.14	3071.86	2358.45	3285.96	3045.9	2154.77	3193.16	3053.81	2155.63	3468.32	3402.46			3	3	-0.0876974	0.941023	0.770193	0.911677		3	3	-0.121549	0.9192	0.684778	0.979125		3	3	0.0144058	1.01004	0.961099	0.992177		3	3	0.0259114	1.01812	0.928409	0.989791		3	3	-0.00142941	0.99901	0.996181	0.999808		3	3	0.0428992	1.03018	0.886926	0.998645			N N N		N	N	N		N N N		N	N	N		N N N		N	N	N		N N N		N	N	N		N N N		N	N	N		N N N		N	N	N			Y	Y	Y	Y	Y	Y	Y		60S ribosomal protein L13 (Breast basic conserved protein 1) (Large ribosomal subunit protein eL13)	RPL13 BBC1 OK/SW-cl.46	Eukaryotic ribosomal protein eL13 family	nuclear-transcribed mRNA catabolic process, nonsense-mediated decay [GO:0000184]; SRP-dependent cotranslational protein targeting to membrane [GO:0006614]; translation [GO:0006412]; translational initiation [GO:0006413]	RNA binding [GO:0003723]; structural constituent of ribosome [GO:0003735]	cytosol [GO:0005829]; cytosolic large ribosomal subunit [GO:0022625]; cytosolic ribosome [GO:0022626]; endoplasmic reticulum [GO:0005783]; membrane [GO:0016020]; nucleolus [GO:0005730]; nucleus [GO:0005634]			IPR001380;IPR018256;	PF01294;	Q8NHQ1; Q5S007; P16333; P27986; Q15554	P26373;		IPR001380;IPR018256;	PF01294;	Q8NHQ1; Q5S007; P16333; P27986; Q15554	P26373;
1349	P22314	Ubiquitin-like modifier-activating enzyme 1 OS=Homo sapiens OX=9606 GN=UBA1 PE=1 SV=3	TRUE	1	59419000000			117.85	1058		1	P22314	Ubiquitin-like modifier-activating enzyme 1 OS=Homo sapiens OX=9606 GN=UBA1 PE=1 SV=3				41	40	40	38	40	35	41	45	41	41	37	38	43	43	42	41	39	38	41	43	39	39	41	41	14	10	7	10	11	8	11	13	10	12	11	9	10	13	10	11	11	8	9	12	10	11	11	9		41	40	40	38	40	35	41	45	41	41	37	38	43	43	42	41	39	38	41	43	39	39	41	41	14	10	7	10	11	8	11	13	10	12	11	9	10	13	10	11	11	8	9	12	10	11	11	9		41	40	40	38	40	35	41	45	41	41	37	38	43	43	42	41	39	38	41	43	39	39	41	41	14	10	7	10	11	8	11	13	10	12	11	9	10	13	10	11	11	8	9	12	10	11	11	9			323.31	0		41-41-41	40-40-40	40-40-40	38-38-38	40-40-40	35-35-35	41-41-41	45-45-45	41-41-41	41-41-41	37-37-37	38-38-38	43-43-43	43-43-43	42-42-42	41-41-41	39-39-39	38-38-38	41-41-41	43-43-43	39-39-39	39-39-39	41-41-41	41-41-41	14-14-14	10-10-10	7-7-7	10-10-10	11-11-11	8-8-8	11-11-11	13-13-13	10-10-10	12-12-12	11-11-11	9-9-9	10-10-10	13-13-13	10-10-10	11-11-11	11-11-11	8-8-8	9-9-9	12-12-12	10-10-10	11-11-11	11-11-11	9-9-9		57	57.9	54.3	52	54.5	47.1	58	63.3	56.4	54.9	52.2	50.9	58.2	61.2	54.5	58	56.4	51.1	58.7	59.9	52.4	54.9	59.7	55	22.8	16	11	17.1	17.9	14.2	16.6	18	17.1	20.4	17.9	14.1	17.1	18.1	15.8	18.9	17.9	14.2	14.8	16.3	17.1	20.7	17.9	14.8		MS/MS	MS/MS	MS/MS	MS/MS	MS/MS	MS/MS	MS/MS	MS/MS	MS/MS	MS/MS	MS/MS	MS/MS	MS/MS	MS/MS	MS/MS	MS/MS	MS/MS	MS/MS	MS/MS	MS/MS	MS/MS	MS/MS	MS/MS	MS/MS	MS/MS	MS/MS	MS/MS	MS/MS	MS/MS	MS/MS	MS/MS	MS/MS	MS/MS	MS/MS	MS/MS	MS/MS	MS/MS	MS/MS	MS/MS	MS/MS	MS/MS	MS/MS	MS/MS	MS/MS	MS/MS	MS/MS	MS/MS	MS/MS		YYY YYY YYY YYY YYY YYY YYY YYY ; YYY YYY YYY YYY YYY YYY YYY YYY		3	3	3	3	3	3	3	3	3	3	3	3	3	3	3	3		Y	Y	Y	Y	Y	Y	Y	Y	Y	Y	Y	Y	Y	Y	Y	Y	Y	Y	Y	Y	Y	Y	Y	Y	Y	Y	Y	Y	Y	Y	Y	Y	Y	Y	Y	Y	Y	Y	Y	Y	Y	Y	Y	Y	Y	Y	Y	Y				4058500000	4615800000	744660000	2645800000	2244400000	459000000	3353600000	3136800000	1333900000	3224200000	2654900000	776290000	3970400000	4317600000	862410000	2120600000	2280500000	771620000	3177600000	3156500000	976430000	3803300000	3546000000	766420000		31.9183	32.1039	29.472	31.3011	31.0637	28.7739	31.6431	31.5466	30.313	31.5863	31.306	29.532	31.8866	32.0076	29.6838	30.9818	31.0867	29.5233	31.5653	31.5557	29.8629	31.8246	31.7235	29.5136			2.5912e+09	2.36117e+09	1.88998e+09	1.96867e+09	1.6722e+09	1.32857e+09	2.55145e+09	2.53213e+09	1.94751e+09	2.35586e+09	1.69966e+09	1.77072e+09	2.40415e+09	2.37815e+09	2.08528e+09	1.90077e+09	1.69108e+09	1.53533e+09	2.33484e+09	2.34696e+09	2.09986e+09	2.31481e+09	2.14854e+09	1.91016e+09		31.271	31.1369	30.8157	30.8746	30.6391	30.3072	31.2487	31.2377	30.859	31.1336	30.6626	30.7217	31.1629	31.1472	30.9576	30.8239	30.6553	30.5159	31.1207	31.1281	30.9676	31.1082	31.0007	30.831			68788000	78234000	12621000	44844000	38040000	7779700	56840000	53167000	22608000	54648000	44999000	13157000	67296000	73179000	14617000	35942000	38653000	13078000	53857000	53500000	16550000	64462000	60101000	12990000		726.478	696.364	534.458	544.211	477.671	356.118	720.171	736.548	543.079	665.848	490.787	493.307	680.537	711.825	577.36	532.793	495.619	423.647	667.794	693.855	580.185	668.927	640.615	539.868			3	3	-0.467552	0.723191	0.137355	0.551602		3	3	-0.232333	0.851257	0.424052	0.979125		3	3	-0.0406018	0.972249	0.880001	0.992177		3	3	-0.424172	0.745266	0.116746	0.7523		3	3	-0.314952	0.803878	0.197295	0.956134		3	3	0.017065	1.0119	0.940859	0.998645			N N N		N	N	N		N N N		N	N	N		N N N		N	N	N		N N N		N	N	N		N N N		N	N	N		N N N		N	N	N			Y	Y	Y	Y	Y	Y	Y		Ubiquitin-like modifier-activating enzyme 1 (EC 6.2.1.45) (Protein A1S9) (Ubiquitin-activating enzyme E1)	UBA1 A1S9T UBE1	Ubiquitin-activating E1 family	cellular response to DNA damage stimulus [GO:0006974]; protein ubiquitination [GO:0016567]; ubiquitin-dependent protein catabolic process [GO:0006511]	ATP binding [GO:0005524]; RNA binding [GO:0003723]; ubiquitin activating enzyme activity [GO:0004839]	cytoplasm [GO:0005737]; cytosol [GO:0005829]; extracellular exosome [GO:0070062]; mitochondrion [GO:0005739]; nucleoplasm [GO:0005654]; nucleus [GO:0005634]	Cytoplasm {ECO:0000269|PubMed:1376922}. Mitochondrion {ECO:0000269|PubMed:1376922}. Nucleus {ECO:0000269|PubMed:1376922, ECO:0000269|PubMed:22456334}.; Isoform 1: Nucleus {ECO:0000269|PubMed:7528747, ECO:0000269|PubMed:9099746}.; Isoform 2: Cytoplasm {ECO:0000269|PubMed:7528747}.		IPR032420;IPR032418;IPR000594;IPR018965;IPR038252;IPR019572;IPR035985;IPR018075;IPR018074;IPR033127;IPR000011;	PF16191;PF16190;PF09358;PF00899;PF10585;	Q76353; Q9H2C0; P63279	P22314;		IPR032420;IPR032418;IPR000594;IPR018965;IPR038252;IPR019572;IPR035985;IPR018075;IPR018074;IPR033127;IPR000011;	PF16191;PF16190;PF09358;PF00899;PF10585;	Q76353; Q9H2C0; P63279	P22314;
1745	P46781	40S ribosomal protein S9 OS=Homo sapiens OX=9606 GN=RPS9 PE=1 SV=3	TRUE	1	58875000000			22.591	194		1	P46781	40S ribosomal protein S9 OS=Homo sapiens OX=9606 GN=RPS9 PE=1 SV=3				11	12	12	10	14	14	11	14	14	13	13	14	11	13	14	12	15	14	11	15	14	11	15	14	2	2	3	2	3	1	3	1	2	3	2	2	1	1	1	1	1	1	2	1	3	3	2	3		11	12	12	10	14	14	11	14	14	13	13	14	11	13	14	12	15	14	11	15	14	11	15	14	2	2	3	2	3	1	3	1	2	3	2	2	1	1	1	1	1	1	2	1	3	3	2	3		11	12	12	10	14	14	11	14	14	13	13	14	11	13	14	12	15	14	11	15	14	11	15	14	2	2	3	2	3	1	3	1	2	3	2	2	1	1	1	1	1	1	2	1	3	3	2	3			111.21	0		11-11-11	12-12-12	12-12-12	10-10-10	14-14-14	14-14-14	11-11-11	14-14-14	14-14-14	13-13-13	13-13-13	14-14-14	11-11-11	13-13-13	14-14-14	12-12-12	15-15-15	14-14-14	11-11-11	15-15-15	14-14-14	11-11-11	15-15-15	14-14-14	2-2-2	2-2-2	3-3-3	2-2-2	3-3-3	1-1-1	3-3-3	1-1-1	2-2-2	3-3-3	2-2-2	2-2-2	1-1-1	1-1-1	1-1-1	1-1-1	1-1-1	1-1-1	2-2-2	1-1-1	3-3-3	3-3-3	2-2-2	3-3-3		40.2	41.2	41.2	39.2	41.8	42.3	40.2	41.8	42.3	41.2	41.8	42.3	40.2	41.2	45.4	41.8	45.9	42.3	40.2	45.9	42.3	40.2	45.9	42.3	7.7	13.4	13.9	7.7	13.9	7.7	13.9	7.7	7.7	13.4	7.7	13.9	7.7	6.2	6.2	7.7	7.7	7.7	7.7	7.7	13.9	13.9	13.9	13.9		MS/MS	MS/MS	MS/MS	MS/MS	MS/MS	MS/MS	MS/MS	MS/MS	MS/MS	MS/MS	MS/MS	MS/MS	MS/MS	MS/MS	MS/MS	MS/MS	MS/MS	MS/MS	MS/MS	MS/MS	MS/MS	MS/MS	MS/MS	MS/MS	MS/MS	MS/MS	MS/MS	MS/MS	MS/MS	MS/MS	MS/MS	MS/MS	MS/MS	MS/MS	MS/MS	MS/MS	MS/MS	MS/MS	MS/MS	MS/MS	MS/MS	MS/MS	MS/MS	MS/MS	MS/MS	MS/MS	MS/MS	MS/MS		YYY YYY YYY YYY YYY YYY YYY YYY ; YYY YYN YNY YYY NNN NNN YNY YYY		3	3	3	3	3	3	3	3	3	2	2	3	0	0	2	3		Y	Y	Y	Y	Y	Y	Y	Y	Y	Y	Y	Y	Y	Y	Y	Y	Y	Y	Y	Y	Y	Y	Y	Y	Y	Y	Y	Y	Y	N	Y	N	Y	Y	Y	Y	N	N	N	N	N	N	Y	N	Y	Y	Y	Y				3493800000	4448400000	775900000	2697300000	2851400000	694700000	2681500000	2858200000	1144700000	2915300000	3473800000	774500000	3352000000	4034700000	878930000	2341800000	3117600000	864910000	2813900000	3170600000	912270000	3573700000	4084700000	892340000		31.7021	32.0506	29.5313	31.3289	31.409	29.3718	31.3204	31.4125	30.0923	31.441	31.6939	29.5287	31.6424	31.9098	29.7112	31.125	31.5378	29.688	31.3899	31.5621	29.7649	31.7348	31.9276	29.733			2.23254e+09	2.27723e+09	1.97021e+09	2.00869e+09	2.12514e+09	2.01051e+09	2.04205e+09	2.30883e+09	1.67129e+09	2.13136e+09	2.22471e+09	1.76599e+09	2.03154e+09	2.22412e+09	2.12556e+09	2.10004e+09	2.31289e+09	1.72027e+09	2.06932e+09	2.35889e+09	1.96242e+09	2.17623e+09	2.47587e+09	2.2231e+09		31.056	31.0846	30.8757	30.9036	30.9849	30.9049	30.9274	31.1045	30.6383	30.9891	31.051	30.7178	30.9199	31.0506	30.9852	30.9678	31.1071	30.68	30.9465	31.1355	30.87	31.0192	31.2053	31.0499			249560000	317740000	55422000	192660000	203670000	49621000	191540000	204160000	81766000	208240000	248130000	55321000	239430000	288190000	62781000	167270000	222690000	61779000	200990000	226470000	65162000	255270000	291760000	63738000		2635.63	2828.22	2346.94	2338.05	2557.5	2271.41	2426.84	2828.33	1964.14	2537.26	2706.26	2074.2	2421.26	2803.28	2479.8	2479.56	2855.39	2001.26	2492.15	2937.15	2284.35	2648.96	3109.86	2648.97			3	3	-0.0743132	0.949794	0.749057	0.902754		3	3	0.0118343	1.00824	0.959124	0.994415		3	3	0.115392	1.08327	0.650612	0.992177		3	3	-0.0669689	0.954642	0.788974	0.97685		3	3	-0.173196	0.886876	0.469397	0.959135		3	3	0.0012521	1.00087	0.995672	0.999609			N N N		N	N	N		N N N		N	N	N		N N N		N	N	N		N N N		N	N	N		N N N		N	N	N		N N N		N	N	N			Y	Y	Y	Y	Y	Y	Y		40S ribosomal protein S9 (Small ribosomal subunit protein uS4)	RPS9	Universal ribosomal protein uS4 family	nuclear-transcribed mRNA catabolic process, nonsense-mediated decay [GO:0000184]; positive regulation of cell proliferation [GO:0008284]; positive regulation of translational fidelity [GO:0045903]; rRNA processing [GO:0006364]; SRP-dependent cotranslational protein targeting to membrane [GO:0006614]; translation [GO:0006412]; translational initiation [GO:0006413]	RNA binding [GO:0003723]; rRNA binding [GO:0019843]; structural constituent of ribosome [GO:0003735]; translation regulator activity [GO:0045182]	cytoplasm [GO:0005737]; cytosol [GO:0005829]; cytosolic small ribosomal subunit [GO:0022627]; extracellular exosome [GO:0070062]; focal adhesion [GO:0005925]; membrane [GO:0016020]; nucleolus [GO:0005730]; nucleoplasm [GO:0005654]; nucleus [GO:0005634]; ribonucleoprotein complex [GO:1990904]; ribosome [GO:0005840]; synapse [GO:0045202]	Cytoplasm {ECO:0000269|PubMed:17289661}. Note=Localized in cytoplasmic mRNP granules containing untranslated mRNAs.		IPR022801;IPR005710;IPR001912;IPR018079;IPR002942;IPR036986;	PF00163;PF01479;	P40763	P46781;		IPR022801;IPR005710;IPR001912;IPR018079;IPR002942;IPR036986;	PF00163;PF01479;	P40763	P46781;
177	O00469	Procollagen-lysine,2-oxoglutarate 5-dioxygenase 2 OS=Homo sapiens OX=9606 GN=PLOD2 PE=1 SV=2	TRUE	1	58462000000			84.685	737		1	O00469	Procollagen-lysine,2-oxoglutarate 5-dioxygenase 2 OS=Homo sapiens OX=9606 GN=PLOD2 PE=1 SV=2				8	7	12	9	6	4	9	5	7	7	4	6	8	7	8	8	7	5	11	7	7	5	5	6	1	1	1	1	1	1	1	1	1	1	1	1	1	1	1	0	1	1	1	1	1	1	1	0		8	7	12	9	6	4	9	5	7	7	4	6	8	7	8	8	7	5	11	7	7	5	5	6	1	1	1	1	1	1	1	1	1	1	1	1	1	1	1	0	1	1	1	1	1	1	1	0		8	7	12	9	6	4	9	5	7	7	4	6	8	7	8	8	7	5	11	7	7	5	5	6	1	1	1	1	1	1	1	1	1	1	1	1	1	1	1	0	1	1	1	1	1	1	1	0			104.24	0		8-8-8	7-7-7	12-12-12	9-9-9	6-6-6	4-4-4	9-9-9	5-5-5	7-7-7	7-7-7	4-4-4	6-6-6	8-8-8	7-7-7	8-8-8	8-8-8	7-7-7	5-5-5	11-11-11	7-7-7	7-7-7	5-5-5	5-5-5	6-6-6	1-1-1	1-1-1	1-1-1	1-1-1	1-1-1	1-1-1	1-1-1	1-1-1	1-1-1	1-1-1	1-1-1	1-1-1	1-1-1	1-1-1	1-1-1	0-0-0	1-1-1	1-1-1	1-1-1	1-1-1	1-1-1	1-1-1	1-1-1	0-0-0		13.6	11.5	21.3	15.5	10	6.5	15.2	10.4	11.7	12.5	7.9	11.1	13.7	10.9	14.2	13.4	11.1	8.7	19.8	11.1	14.1	8.7	8.4	10.6	1.6	1.6	1.6	1.6	1.6	1.6	1.6	1.6	1.6	1.6	1.6	1.6	1.6	1.6	1.6	0	1.6	1.6	1.6	1.6	1.6	1.6	1.6	0		MS/MS	MS/MS	MS/MS	MS/MS	MS/MS	MS/MS	MS/MS	MS/MS	MS/MS	MS/MS	MS/MS	MS/MS	MS/MS	MS/MS	MS/MS	MS/MS	MS/MS	MS/MS	MS/MS	MS/MS	MS/MS	MS/MS	MS/MS	MS/MS	MS/MS	MS/MS	matching	MS/MS	MS/MS	matching	matching	MS/MS	MS/MS	MS/MS	MS/MS	MS/MS	MS/MS	MS/MS	MS/MS		MS/MS	MS/MS	MS/MS	MS/MS	MS/MS	MS/MS	MS/MS			YYY YYY YYY YYY YYY YYY YYY YYY ; NNN NNN NNN NNN NNN NNN NNN NNN		3	3	3	3	3	3	3	3	0	0	0	0	0	0	0	0		Y	Y	Y	Y	Y	Y	Y	Y	Y	Y	Y	Y	Y	Y	Y	Y	Y	Y	Y	Y	Y	Y	Y	Y	N	N	N	N	N	N	N	N	N	N	N	N	N	N	N	N	N	N	N	N	N	N	N	N				5692200000	7938700000	1520200000	6093400000	61127000	9813200	5386200000	38447000	44912000	5990100000	7239500000	20073000	106650000	129190000	28601000	5027900000	100890000	19594000	6166200000	96040000	38299000	6480500000	71232000	21692000		32.4063	32.8863	30.5016	32.5046	25.8653	23.2263	32.3266	25.1964	25.4206	32.4799	32.7532	24.2588	26.6683	26.9449	24.7696	32.2273	26.5882	24.2239	32.5217	26.5171	25.1908	32.5935	26.086	24.3707			3.41663e+09	3.79483e+09	3.65345e+09	4.21787e+09	4.35569e+07	2.84928e+07	3.78092e+09	2.91053e+07	6.40227e+07	4.18648e+09	4.46519e+09	4.65923e+07	6.02533e+07	6.71611e+07	6.66619e+07	4.34103e+09	7.16509e+07	3.93481e+07	4.21601e+09	6.7568e+07	7.84349e+07	3.8359e+09	4.19791e+07	5.55664e+07		31.6699	31.8214	31.7666	31.9739	25.3764	24.7641	31.8161	24.7948	25.9321	31.9631	32.0561	25.4736	25.8445	26.0011	25.9904	32.0154	26.0945	25.2298	31.9732	26.0098	26.225	31.8369	25.3232	25.7277			129370000	180430000	34551000	138490000	1389200	223030	122410000	873800	1020700	136140000	164530000	456220	2423900	2936100	650020	114270000	2292900	445310	140140000	2182700	870420	147280000	1618900	493010		1366.29	1606.01	1463.12	1680.66	17.4443	10.2093	1550.95	12.1052	24.5188	1658.77	1794.47	17.1055	24.5119	28.56	25.6753	1693.9	29.4002	14.4253	1737.65	28.308	30.5139	1528.34	17.2558	20.4896			3	3	-4.38119	0.0479878	0.0552017	0.443175		3	3	-2.45946	0.181814	0.373364	0.979125		3	3	4.23833	18.874	0.0527749	0.912626		3	3	1.83455	3.56659	0.327282	0.846493		3	3	0.150622	1.11005	0.952953	0.999516		3	3	-2.12401	0.229408	0.228159	0.998328			D N N		D	N	N		D N N		D	N	N		U N N		U	N	N		U N N		U	N	N		N N N		N	N	N		D N N		D	N	N			Y	Y	Y	Y	Y	Y	Y		Procollagen-lysine,2-oxoglutarate 5-dioxygenase 2 (EC 1.14.11.4) (Lysyl hydroxylase 2) (LH2)	PLOD2		cellular protein modification process [GO:0006464]; hydroxylysine biosynthetic process [GO:0046947]; peptidyl-lysine hydroxylation [GO:0017185]; response to hypoxia [GO:0001666]	iron ion binding [GO:0005506]; L-ascorbic acid binding [GO:0031418]; procollagen-lysine 5-dioxygenase activity [GO:0008475]	endoplasmic reticulum [GO:0005783]; endoplasmic reticulum membrane [GO:0005789]; extracellular exosome [GO:0070062]; rough endoplasmic reticulum membrane [GO:0030867]	Rough endoplasmic reticulum membrane; Peripheral membrane protein; Lumenal side.		IPR029044;IPR005123;IPR006620;IPR001006;	PF03171;		O00469;		IPR029044;IPR005123;IPR006620;IPR001006;	PF03171;		O00469;
1780	P48643	T-complex protein 1 subunit epsilon OS=Homo sapiens OX=9606 GN=CCT5 PE=1 SV=1	TRUE	1	57918000000			59.67	541		1	P48643	T-complex protein 1 subunit epsilon OS=Homo sapiens OX=9606 GN=CCT5 PE=1 SV=1				37	38	32	35	35	29	36	32	35	35	33	32	36	35	32	34	33	34	35	35	31	37	39	35	2	2	3	1	1	1	3	1	1	4	2	2	2	3	2	1	2	2	3	1	3	1	1	1		37	38	32	35	35	29	36	32	35	35	33	32	36	35	32	34	33	34	35	35	31	37	39	35	2	2	3	1	1	1	3	1	1	4	2	2	2	3	2	1	2	2	3	1	3	1	1	1		37	38	32	35	35	29	36	32	35	35	33	32	36	35	32	34	33	34	35	35	31	37	39	35	2	2	3	1	1	1	3	1	1	4	2	2	2	3	2	1	2	2	3	1	3	1	1	1			323.31	0		37-37-37	38-38-38	32-32-32	35-35-35	35-35-35	29-29-29	36-36-36	32-32-32	35-35-35	35-35-35	33-33-33	32-32-32	36-36-36	35-35-35	32-32-32	34-34-34	33-33-33	34-34-34	35-35-35	35-35-35	31-31-31	37-37-37	39-39-39	35-35-35	2-2-2	2-2-2	3-3-3	1-1-1	1-1-1	1-1-1	3-3-3	1-1-1	1-1-1	4-4-4	2-2-2	2-2-2	2-2-2	3-3-3	2-2-2	1-1-1	2-2-2	2-2-2	3-3-3	1-1-1	3-3-3	1-1-1	1-1-1	1-1-1		77.4	76.7	72.8	77.3	79.3	69.7	77.6	78	74.5	77.3	79.3	70.8	77.4	77.1	72.8	75.4	70.1	75.2	76	74.3	70.6	77.4	81	73.6	10.2	11.1	11.1	5.5	5.5	5.5	13.1	5.5	5.5	19.6	11.1	11.1	8.5	14	11.1	5.5	11.1	8.5	13.1	5.5	11.1	5.5	5.5	5.5		MS/MS	MS/MS	MS/MS	MS/MS	MS/MS	MS/MS	MS/MS	MS/MS	MS/MS	MS/MS	MS/MS	MS/MS	MS/MS	MS/MS	MS/MS	MS/MS	MS/MS	MS/MS	MS/MS	MS/MS	MS/MS	MS/MS	MS/MS	MS/MS	MS/MS	MS/MS	MS/MS	MS/MS	MS/MS	MS/MS	MS/MS	MS/MS	MS/MS	MS/MS	MS/MS	MS/MS	MS/MS	MS/MS	MS/MS	MS/MS	MS/MS	MS/MS	MS/MS	MS/MS	MS/MS	MS/MS	MS/MS	MS/MS		YYY YYY YYY YYY YYY YYY YYY YYY ; YYY NNN YNN YYY YYY NYY YNY NNN		3	3	3	3	3	3	3	3	3	0	1	3	3	2	2	0		Y	Y	Y	Y	Y	Y	Y	Y	Y	Y	Y	Y	Y	Y	Y	Y	Y	Y	Y	Y	Y	Y	Y	Y	Y	Y	Y	N	N	N	Y	N	N	Y	Y	Y	Y	Y	Y	N	Y	Y	Y	N	Y	N	N	N				3826600000	4943000000	642860000	2487400000	2244900000	484210000	2725900000	2413800000	1264500000	2776500000	3106600000	636220000	4377400000	4495300000	638320000	2333900000	2579000000	836750000	2821300000	2776800000	759080000	4078000000	3936100000	705450000		31.8334	32.2027	29.2599	31.212	31.064	28.8511	31.3441	31.1687	30.2359	31.3706	31.5327	29.245	32.0274	32.0658	29.2497	31.1201	31.2642	29.6402	31.3937	31.3708	29.4997	31.9252	31.8741	29.394			2.43911e+09	2.52484e+09	1.63008e+09	1.84773e+09	1.6715e+09	1.40192e+09	2.07e+09	1.94586e+09	1.84614e+09	2.02645e+09	1.98742e+09	1.45226e+09	2.64589e+09	2.47213e+09	1.54295e+09	2.08998e+09	1.9107e+09	1.66621e+09	2.06964e+09	2.06214e+09	1.63156e+09	2.47935e+09	2.38314e+09	1.75958e+09		31.1837	31.2335	30.6023	30.7831	30.6385	30.3848	30.947	30.8578	30.7819	30.9163	30.8883	30.4357	31.3011	31.2031	30.523	30.9608	30.8315	30.6339	30.9467	30.9415	30.6036	31.2073	31.1502	30.7126			98117000	126740000	16484000	63780000	57561000	12416000	69895000	61893000	32424000	71192000	79656000	16313000	112240000	115270000	16367000	59844000	66127000	21455000	72342000	71201000	19464000	104560000	100930000	18088000		1036.22	1128.12	698.043	774.011	722.797	568.345	885.579	857.434	778.874	867.426	868.779	611.638	1135.04	1121.25	646.484	887.109	847.897	695.011	896.997	923.423	682.34	1085.03	1075.81	751.743			3	3	-0.404395	0.755553	0.203918	0.60172		3	3	-0.144618	0.904619	0.594486	0.979125		3	3	0.144312	1.1052	0.610176	0.992177		3	3	-0.200342	0.870344	0.529849	0.908588		3	3	-0.21463	0.861767	0.413943	0.956134		3	3	0.178476	1.13169	0.575903	0.998328			N N N		N	N	N		N N N		N	N	N		N N N		N	N	N		N N N		N	N	N		N N N		N	N	N		N N N		N	N	N			Y	Y	Y	Y	Y	Y	Y		T-complex protein 1 subunit epsilon (TCP-1-epsilon) (CCT-epsilon)	CCT5 CCTE KIAA0098	TCP-1 chaperonin family	de novo' protein folding [GO:0006458]; chaperone-mediated protein folding [GO:0061077]; positive regulation of establishment of protein localization to telomere [GO:1904851]; positive regulation of protein localization to Cajal body [GO:1904871]; positive regulation of telomerase RNA localization to Cajal body [GO:1904874]; positive regulation of telomere maintenance via telomerase [GO:0032212]; protein folding [GO:0006457]; protein stabilization [GO:0050821]; response to virus [GO:0009615]	ATP binding [GO:0005524]; beta-tubulin binding [GO:0048487]; G-protein beta-subunit binding [GO:0031681]; mRNA 3'-UTR binding [GO:0003730]; mRNA 5'-UTR binding [GO:0048027]; protein binding involved in protein folding [GO:0044183]; unfolded protein binding [GO:0051082]	centrosome [GO:0005813]; chaperonin-containing T-complex [GO:0005832]; cytosol [GO:0005829]; extracellular exosome [GO:0070062]; microtubule [GO:0005874]; nucleolus [GO:0005730]	Cytoplasm {ECO:0000269|PubMed:20080638}. Cytoplasm, cytoskeleton, microtubule organizing center, centrosome {ECO:0000269|PubMed:20080638}.		IPR012718;IPR017998;IPR002194;IPR002423;IPR027409;IPR027413;IPR027410;	PF00118;	O60232	P48643;		IPR012718;IPR017998;IPR002194;IPR002423;IPR027409;IPR027413;IPR027410;	PF00118;	O60232	P48643;
1136	P12268	Inosine-5-monophosphate dehydrogenase 2 OS=Homo sapiens OX=9606 GN=IMPDH2 PE=1 SV=2	TRUE	1	57710000000			55.804	514		1	P12268	Inosine-5-monophosphate dehydrogenase 2 OS=Homo sapiens OX=9606 GN=IMPDH2 PE=1 SV=2				27	26	23	28	25	24	28	26	26	28	29	26	27	28	21	28	24	25	27	26	24	28	27	26	5	4	1	3	3	2	3	3	2	5	4	2	3	1	0	4	3	2	3	3	4	3	4	2		27	26	23	28	25	24	28	26	26	28	29	26	27	28	21	28	24	25	27	26	24	28	27	26	5	4	1	3	3	2	3	3	2	5	4	2	3	1	0	4	3	2	3	3	4	3	4	2		25	24	21	26	23	22	26	24	24	26	27	24	25	26	19	26	22	23	25	24	23	26	25	24	5	4	1	3	3	2	3	3	2	5	4	2	3	1	0	3	3	2	3	3	4	3	4	2			323.31	0		27-27-25	26-26-24	23-23-21	28-28-26	25-25-23	24-24-22	28-28-26	26-26-24	26-26-24	28-28-26	29-29-27	26-26-24	27-27-25	28-28-26	21-21-19	28-28-26	24-24-22	25-25-23	27-27-25	26-26-24	24-24-23	28-28-26	27-27-25	26-26-24	5-5-5	4-4-4	1-1-1	3-3-3	3-3-3	2-2-2	3-3-3	3-3-3	2-2-2	5-5-5	4-4-4	2-2-2	3-3-3	1-1-1	0-0-0	4-4-3	3-3-3	2-2-2	3-3-3	3-3-3	4-4-4	3-3-3	4-4-4	2-2-2		69.8	67.9	49.8	67.1	58.6	55.4	75.5	67.9	61.9	69.8	75.9	65.6	72.4	74.3	42.8	73.9	65.4	55.6	69.8	73.9	58.4	75.5	74.1	65.6	14.4	11.1	3.9	7.4	7.4	5.4	7.4	7.4	3.5	14.8	9.7	5.4	7.4	1.9	0	8.9	7.8	5.4	7.4	8.2	9.7	7.4	9.7	3.5		MS/MS	MS/MS	MS/MS	MS/MS	MS/MS	MS/MS	MS/MS	MS/MS	MS/MS	MS/MS	MS/MS	MS/MS	MS/MS	MS/MS	MS/MS	MS/MS	MS/MS	MS/MS	MS/MS	MS/MS	MS/MS	MS/MS	MS/MS	MS/MS	MS/MS	MS/MS	MS/MS	MS/MS	MS/MS	MS/MS	MS/MS	MS/MS	MS/MS	MS/MS	MS/MS	MS/MS	MS/MS	MS/MS		MS/MS	MS/MS	MS/MS	MS/MS	MS/MS	MS/MS	MS/MS	MS/MS	MS/MS		YYY YYY YYY YYY YYY YYY YYY YYY ; YYN YYY YYY YYY YNN YYY YYY YYY		3	3	3	3	3	3	3	3	2	3	3	3	1	3	3	3		Y	Y	Y	Y	Y	Y	Y	Y	Y	Y	Y	Y	Y	Y	Y	Y	Y	Y	Y	Y	Y	Y	Y	Y	Y	Y	N	Y	Y	Y	Y	Y	Y	Y	Y	Y	Y	N	N	Y	Y	Y	Y	Y	Y	Y	Y	Y				3856200000	3513000000	512720000	2764900000	1955700000	507680000	3554900000	2014600000	1118900000	3571400000	2922900000	749900000	4488400000	3245000000	521100000	2887700000	1962200000	797560000	3861100000	2412500000	718070000	5270700000	3544500000	760520000		31.8445	31.7101	28.9336	31.3646	30.865	28.9193	31.7272	30.9078	30.0594	31.7338	31.4448	29.4821	32.0636	31.5956	28.957	31.4273	30.8698	29.571	31.8464	31.1679	29.4195	32.2953	31.7229	29.5024			2.4562e+09	1.79325e+09	1.29955e+09	2.05238e+09	1.45575e+09	1.47004e+09	2.69731e+09	1.62308e+09	1.63355e+09	2.60533e+09	1.86932e+09	1.71228e+09	2.71088e+09	1.78331e+09	1.25943e+09	2.58484e+09	1.45316e+09	1.58871e+09	2.83038e+09	1.79065e+09	1.54304e+09	3.203e+09	2.14534e+09	1.8976e+09		31.1938	30.7399	30.2754	30.9346	30.4391	30.4532	31.3289	30.5961	30.6054	31.2788	30.7999	30.6733	31.3361	30.7319	30.2301	31.2674	30.4365	30.5652	31.3983	30.7378	30.5231	31.5768	30.9986	30.8215			148310000	135120000	19720000	106340000	75220000	19526000	136730000	77486000	43035000	137360000	112420000	28842000	172630000	124810000	20042000	111070000	75470000	30676000	148500000	92787000	27618000	202720000	136330000	29251000		1566.32	1202.71	835.077	1290.5	944.543	893.807	1732.39	1073.45	1033.77	1673.64	1226.12	1081.4	1745.74	1214.05	791.644	1646.47	967.696	993.715	1841.31	1203.38	968.19	2103.64	1453.14	1215.68			3	3	-0.127369	0.915499	0.711606	0.887054		3	3	-0.308327	0.807577	0.319557	0.979125		3	3	-0.107081	0.928465	0.77478	0.992177		3	3	-0.00965525	0.99333	0.981212	0.996797		3	3	-0.375895	0.770627	0.312578	0.956134		3	3	-0.120389	0.91994	0.77019	0.998328			N N N		N	N	N		N N N		N	N	N		N N N		N	N	N		N N N		N	N	N		N N N		N	N	N		N N N		N	N	N			Y	Y	Y	Y	Y	Y	Y		Inosine-5'-monophosphate dehydrogenase 2 (IMP dehydrogenase 2) (IMPD 2) (IMPDH 2) (EC 1.1.1.205) (IMPDH-II)	IMPDH2 IMPD2	IMPDH/GMPR family	cellular response to interleukin-4 [GO:0071353]; circadian rhythm [GO:0007623]; GMP biosynthetic process [GO:0006177]; GTP biosynthetic process [GO:0006183]; lymphocyte proliferation [GO:0046651]; neutrophil degranulation [GO:0043312]; protein homotetramerization [GO:0051289]; purine ribonucleoside monophosphate biosynthetic process [GO:0009168]; retina development in camera-type eye [GO:0060041]	DNA binding [GO:0003677]; IMP dehydrogenase activity [GO:0003938]; metal ion binding [GO:0046872]; nucleotide binding [GO:0000166]; RNA binding [GO:0003723]	cytoplasm [GO:0005737]; cytosol [GO:0005829]; extracellular exosome [GO:0070062]; extracellular region [GO:0005576]; ficolin-1-rich granule lumen [GO:1904813]; membrane [GO:0016020]; nucleus [GO:0005634]; peroxisomal membrane [GO:0005778]; secretory granule lumen [GO:0034774]	Cytoplasm {ECO:0000255|HAMAP-Rule:MF_03156, ECO:0000269|PubMed:14766016}. Nucleus {ECO:0000255|HAMAP-Rule:MF_03156, ECO:0000269|PubMed:14766016}.		IPR013785;IPR000644;IPR005990;IPR015875;IPR001093;	PF00571;PF00478;	Q96GX9; Q9BU20	P12268;		IPR013785;IPR000644;IPR005990;IPR015875;IPR001093;	PF00571;PF00478;	Q96GX9; Q9BU20	P12268;
2244	P78371	T-complex protein 1 subunit beta OS=Homo sapiens OX=9606 GN=CCT2 PE=1 SV=4	TRUE	1	57092000000			57.488	535		1	P78371	T-complex protein 1 subunit beta OS=Homo sapiens OX=9606 GN=CCT2 PE=1 SV=4				30	32	28	28	27	29	30	28	27	30	27	29	32	29	29	32	29	28	31	29	27	30	32	27	6	4	2	4	3	2	5	4	2	7	5	2	5	2	1	4	4	3	2	3	3	5	4	2		30	32	28	28	27	29	30	28	27	30	27	29	32	29	29	32	29	28	31	29	27	30	32	27	6	4	2	4	3	2	5	4	2	7	5	2	5	2	1	4	4	3	2	3	3	5	4	2		30	32	28	28	27	29	30	28	27	30	27	29	32	29	29	32	29	28	31	29	27	30	32	27	6	4	2	4	3	2	5	4	2	7	5	2	5	2	1	4	4	3	2	3	3	5	4	2			323.31	0		30-30-30	32-32-32	28-28-28	28-28-28	27-27-27	29-29-29	30-30-30	28-28-28	27-27-27	30-30-30	27-27-27	29-29-29	32-32-32	29-29-29	29-29-29	32-32-32	29-29-29	28-28-28	31-31-31	29-29-29	27-27-27	30-30-30	32-32-32	27-27-27	6-6-6	4-4-4	2-2-2	4-4-4	3-3-3	2-2-2	5-5-5	4-4-4	2-2-2	7-7-7	5-5-5	2-2-2	5-5-5	2-2-2	1-1-1	4-4-4	4-4-4	3-3-3	2-2-2	3-3-3	3-3-3	5-5-5	4-4-4	2-2-2		68	74.2	67.7	67.1	66.5	70.5	73.5	65	70.3	72.7	63.9	71.8	74.8	69.3	70.7	76.6	68.4	70.3	71	63.9	66.2	70.3	72.3	69.2	17.2	10.1	5.6	9	7.9	3.7	13.1	11.6	6.4	22.6	15	6.4	13.1	6.4	4.1	10.1	10.1	7.9	6.4	8.6	8.6	14.2	10.1	4.5		MS/MS	MS/MS	MS/MS	MS/MS	MS/MS	MS/MS	MS/MS	MS/MS	MS/MS	MS/MS	MS/MS	MS/MS	MS/MS	MS/MS	MS/MS	MS/MS	MS/MS	MS/MS	MS/MS	MS/MS	MS/MS	MS/MS	MS/MS	MS/MS	MS/MS	MS/MS	MS/MS	MS/MS	MS/MS	MS/MS	MS/MS	MS/MS	MS/MS	MS/MS	MS/MS	MS/MS	MS/MS	MS/MS	MS/MS	MS/MS	MS/MS	MS/MS	MS/MS	MS/MS	MS/MS	MS/MS	MS/MS	MS/MS		YYY YYY YYY YYY YYY YYY YYY YYY ; YYY YYY YYY YYY YYN YYY YYY YYY		3	3	3	3	3	3	3	3	3	3	3	3	2	3	3	3		Y	Y	Y	Y	Y	Y	Y	Y	Y	Y	Y	Y	Y	Y	Y	Y	Y	Y	Y	Y	Y	Y	Y	Y	Y	Y	Y	Y	Y	Y	Y	Y	Y	Y	Y	Y	Y	Y	N	Y	Y	Y	Y	Y	Y	Y	Y	Y				4253800000	3835100000	608550000	2744900000	1835600000	522170000	3202500000	2348700000	1094700000	3229100000	2494600000	637000000	4457200000	3824200000	650190000	2942000000	2293800000	791970000	3525500000	2653500000	655780000	4378400000	3212400000	573440000		31.9861	31.8366	29.1808	31.3541	30.7736	28.9599	31.5766	31.1292	30.0279	31.5885	31.2162	29.2467	32.0535	31.8325	29.2763	31.4542	31.0951	29.5609	31.7152	31.3052	29.2886	32.0278	31.581	29.0951			2.70871e+09	1.9572e+09	1.54221e+09	2.03697e+09	1.36621e+09	1.51206e+09	2.42917e+09	1.89182e+09	1.59821e+09	2.35518e+09	1.59521e+09	1.45466e+09	2.69125e+09	2.10107e+09	1.57134e+09	2.63303e+09	1.69848e+09	1.57778e+09	2.58366e+09	1.96913e+09	1.40906e+09	2.66028e+09	1.9441e+09	1.43099e+09		31.335	30.8661	30.5223	30.9238	30.3475	30.4939	31.1778	30.8171	30.5738	31.1332	30.5711	30.438	31.3256	30.9685	30.5493	31.2941	30.6616	30.5552	31.2668	30.8749	30.3921	31.3089	30.8565	30.4144			118160000	106530000	16904000	76247000	50990000	14505000	88959000	65240000	30408000	89696000	69295000	17694000	123810000	106230000	18061000	81723000	63717000	21999000	97930000	73708000	18216000	121620000	89235000	15929000		1247.9	948.228	715.829	925.306	640.285	663.97	1127.12	903.802	730.447	1092.88	755.775	663.417	1252.04	1033.32	713.396	1211.44	816.996	712.633	1214.27	955.937	638.589	1262.06	951.154	662.014			3	3	-0.319425	0.801389	0.352157	0.710042		3	3	-0.125718	0.916548	0.690505	0.979125		3	3	0.0515649	1.03639	0.875833	0.992177		3	3	-0.110843	0.926047	0.752443	0.964958		3	3	-0.0229452	0.984221	0.948728	0.999516		3	3	0.103226	1.07417	0.77399	0.998328			N N N		N	N	N		N N N		N	N	N		N N N		N	N	N		N N N		N	N	N		N N N		N	N	N		N N N		N	N	N			Y	Y	Y	Y	Y	Y	Y		T-complex protein 1 subunit beta (TCP-1-beta) (CCT-beta)	CCT2 99D8.1 CCTB	TCP-1 chaperonin family	binding of sperm to zona pellucida [GO:0007339]; chaperone-mediated protein complex assembly [GO:0051131]; chaperone mediated protein folding independent of cofactor [GO:0051086]; neutrophil degranulation [GO:0043312]; positive regulation of establishment of protein localization to telomere [GO:1904851]; positive regulation of protein localization to Cajal body [GO:1904871]; positive regulation of telomerase activity [GO:0051973]; positive regulation of telomerase RNA localization to Cajal body [GO:1904874]; positive regulation of telomere maintenance via telomerase [GO:0032212]; protein folding [GO:0006457]; protein stabilization [GO:0050821]; scaRNA localization to Cajal body [GO:0090666]; toxin transport [GO:1901998]	ATP binding [GO:0005524]; protein binding involved in protein folding [GO:0044183]; ubiquitin protein ligase binding [GO:0031625]; unfolded protein binding [GO:0051082]	azurophil granule lumen [GO:0035578]; cell body [GO:0044297]; chaperonin-containing T-complex [GO:0005832]; cytosol [GO:0005829]; extracellular exosome [GO:0070062]; extracellular region [GO:0005576]; microtubule [GO:0005874]; myelin sheath [GO:0043209]; zona pellucida receptor complex [GO:0002199]	Cytoplasm {ECO:0000269|PubMed:20080638}.		IPR012716;IPR017998;IPR002194;IPR002423;IPR027409;IPR027413;IPR027410;	PF00118;	Q8IWZ6; O60232	P78371;		IPR012716;IPR017998;IPR002194;IPR002423;IPR027409;IPR027413;IPR027410;	PF00118;	Q8IWZ6; O60232	P78371;
2210	P63244	Receptor of activated protein C kinase 1 OS=Homo sapiens OX=9606 GN=RACK1 PE=1 SV=3	TRUE	1	56835000000			35.076	317		1	P63244	Receptor of activated protein C kinase 1 OS=Homo sapiens OX=9606 GN=RACK1 PE=1 SV=3				19	19	20	20	17	19	20	19	19	19	19	19	20	19	20	20	20	20	20	20	20	20	20	19	7	2	3	4	5	4	7	4	3	7	5	5	5	4	3	4	5	3	3	3	3	5	5	1		19	19	20	20	17	19	20	19	19	19	19	19	20	19	20	20	20	20	20	20	20	20	20	19	7	2	3	4	5	4	7	4	3	7	5	5	5	4	3	4	5	3	3	3	3	5	5	1		19	19	20	20	17	19	20	19	19	19	19	19	20	19	20	20	20	20	20	20	20	20	20	19	7	2	3	4	5	4	7	4	3	7	5	5	5	4	3	4	5	3	3	3	3	5	5	1			323.31	0		19-19-19	19-19-19	20-20-20	20-20-20	17-17-17	19-19-19	20-20-20	19-19-19	19-19-19	19-19-19	19-19-19	19-19-19	20-20-20	19-19-19	20-20-20	20-20-20	20-20-20	20-20-20	20-20-20	20-20-20	20-20-20	20-20-20	20-20-20	19-19-19	7-7-7	2-2-2	3-3-3	4-4-4	5-5-5	4-4-4	7-7-7	4-4-4	3-3-3	7-7-7	5-5-5	5-5-5	5-5-5	4-4-4	3-3-3	4-4-4	5-5-5	3-3-3	3-3-3	3-3-3	3-3-3	5-5-5	5-5-5	1-1-1		79.5	84.5	79.5	88.3	76.7	79.5	88.3	80.4	79.5	88.3	86.4	79.5	88.3	80.1	80.1	88.3	81.1	79.5	88.3	89.3	79.5	88.3	81.1	77	41	8.8	13.9	18.3	27.1	22.7	36.3	17.4	15.1	36.3	22.4	23.3	24.9	16.1	13.9	18.3	22.4	13.9	12	12	13.2	21.1	22.4	3.8		MS/MS	MS/MS	MS/MS	MS/MS	MS/MS	MS/MS	MS/MS	MS/MS	MS/MS	MS/MS	MS/MS	MS/MS	MS/MS	MS/MS	MS/MS	MS/MS	MS/MS	MS/MS	MS/MS	MS/MS	MS/MS	MS/MS	MS/MS	MS/MS	MS/MS	MS/MS	MS/MS	MS/MS	MS/MS	MS/MS	MS/MS	MS/MS	MS/MS	MS/MS	MS/MS	MS/MS	MS/MS	MS/MS	MS/MS	MS/MS	MS/MS	MS/MS	MS/MS	MS/MS	MS/MS	MS/MS	MS/MS	MS/MS		YYY YYY YYY YYY YYY YYY YYY YYY ; YYY YYY YYY YYY YYY YYY YYY YYN		3	3	3	3	3	3	3	3	3	3	3	3	3	3	3	2		Y	Y	Y	Y	Y	Y	Y	Y	Y	Y	Y	Y	Y	Y	Y	Y	Y	Y	Y	Y	Y	Y	Y	Y	Y	Y	Y	Y	Y	Y	Y	Y	Y	Y	Y	Y	Y	Y	Y	Y	Y	Y	Y	Y	Y	Y	Y	N				3665000000	3341500000	872200000	2713100000	2327700000	741530000	3059100000	2309700000	1327600000	2983000000	2710900000	826970000	3855100000	4000000000	805220000	2599900000	1940000000	1052300000	3178100000	2641000000	1050000000	3822000000	2840100000	769800000		31.7712	31.6378	29.7001	31.3373	31.1163	29.4659	31.5105	31.1051	30.3062	31.4741	31.3361	29.6233	31.8441	31.8974	29.5848	31.2758	30.8534	29.9709	31.5655	31.2984	29.9677	31.8317	31.4033	29.5199			2.33907e+09	1.70873e+09	2.2132e+09	2.01797e+09	1.734e+09	2.14648e+09	2.32638e+09	1.86388e+09	1.9383e+09	2.17905e+09	1.73522e+09	1.88664e+09	2.33337e+09	2.20241e+09	1.94685e+09	2.32988e+09	1.43829e+09	2.0942e+09	2.33432e+09	1.96312e+09	2.25779e+09	2.32562e+09	1.72054e+09	1.91893e+09		31.1233	30.6703	31.0435	30.9103	30.6915	30.9993	31.1154	30.7957	30.8521	31.0211	30.6925	30.8132	31.1198	31.0364	30.8585	31.1176	30.4217	30.9637	31.1204	30.8705	31.0723	31.115	30.6802	30.8377			166590000	151880000	39646000	123320000	105800000	33706000	139050000	104980000	60343000	135590000	123220000	37589000	175230000	181820000	36601000	118180000	88183000	47831000	144460000	120040000	47726000	173730000	129090000	34991000		1759.38	1351.89	1678.88	1496.57	1328.54	1542.9	1761.78	1454.34	1449.53	1652.07	1343.92	1409.36	1772.03	1768.6	1445.71	1751.86	1130.71	1549.43	1791.22	1556.83	1673.11	1802.81	1375.97	1454.24			3	3	-0.0786698	0.94693	0.766062	0.909429		3	3	0.0247816	1.01733	0.91793	0.991182		3	3	0.0246014	1.0172	0.925048	0.992177		3	3	-0.170545	0.888507	0.565147	0.910122		3	3	-0.0432578	0.970461	0.881913	0.985977		3	3	-0.0161412	0.988874	0.945724	0.998645			N N N		N	N	N		N N N		N	N	N		N N N		N	N	N		N N N		N	N	N		N N N		N	N	N		N N N		N	N	N			Y	Y	Y	Y	Y	Y	Y		Receptor of activated protein C kinase 1 (Cell proliferation-inducing gene 21 protein) (Guanine nucleotide-binding protein subunit beta-2-like 1) (Guanine nucleotide-binding protein subunit beta-like protein 12.3) (Human lung cancer oncogene 7 protein) (HLC-7) (Receptor for activated C kinase) (Small ribosomal subunit protein RACK1) [Cleaved into: Receptor of activated protein C kinase 1, N-terminally processed (Guanine nucleotide-binding protein subunit beta-2-like 1, N-terminally processed)]	RACK1 GNB2L1 HLC7 PIG21	WD repeat G protein beta family, Ribosomal protein RACK1 subfamily	activation of cysteine-type endopeptidase activity involved in apoptotic process [GO:0006919]; cell cycle [GO:0007049]; cellular response to glucose stimulus [GO:0071333]; cellular response to growth factor stimulus [GO:0071363]; gastrulation [GO:0007369]; negative regulation of cell growth [GO:0030308]; negative regulation of endoplasmic reticulum unfolded protein response [GO:1900102]; negative regulation of gene expression [GO:0010629]; negative regulation of hydrogen peroxide-induced neuron death [GO:1903208]; negative regulation of peptidyl-serine phosphorylation [GO:0033137]; negative regulation of phagocytosis [GO:0050765]; negative regulation of protein kinase B signaling [GO:0051898]; negative regulation of translation [GO:0017148]; negative regulation of Wnt signaling pathway [GO:0030178]; pigmentation [GO:0043473]; positive regulation of apoptotic process [GO:0043065]; positive regulation of cell migration [GO:0030335]; positive regulation of ceramide biosynthetic process [GO:2000304]; positive regulation of cyclic-nucleotide phosphodiesterase activity [GO:0051343]; positive regulation of gastrulation [GO:2000543]; positive regulation of Golgi to plasma membrane protein transport [GO:0042998]; positive regulation of GTPase activity [GO:0043547]; positive regulation of intrinsic apoptotic signaling pathway [GO:2001244]; positive regulation of mitochondrial depolarization [GO:0051901]; positive regulation of proteasomal ubiquitin-dependent protein catabolic process [GO:0032436]; positive regulation of protein homooligomerization [GO:0032464]; positive regulation of protein phosphorylation [GO:0001934]; protein ubiquitination [GO:0016567]; regulation of cell cycle [GO:0051726]; regulation of cell division [GO:0051302]; regulation of establishment of cell polarity [GO:2000114]; regulation of protein localization [GO:0032880]; regulation of tumor necrosis factor-mediated signaling pathway [GO:0010803]; rescue of stalled ribosome [GO:0072344]; rhythmic process [GO:0048511]; viral process [GO:0016032]	cadherin binding [GO:0045296]; cyclin binding [GO:0030332]; cysteine-type endopeptidase activator activity involved in apoptotic process [GO:0008656]; enzyme binding [GO:0019899]; ion channel inhibitor activity [GO:0008200]; protein-containing complex scaffold activity [GO:0032947]; protein homodimerization activity [GO:0042803]; protein kinase C binding [GO:0005080]; protein phosphatase binding [GO:0019903]; protein tyrosine kinase inhibitor activity [GO:0030292]; receptor tyrosine kinase binding [GO:0030971]; ribosome binding [GO:0043022]; RNA binding [GO:0003723]; SH2 domain binding [GO:0042169]; signaling adaptor activity [GO:0035591]; signaling receptor binding [GO:0005102]	cytoplasm [GO:0005737]; cytosol [GO:0005829]; dendrite [GO:0030425]; extracellular exosome [GO:0070062]; IRE1-RACK1-PP2A complex [GO:1990630]; midbody [GO:0030496]; mitochondrion [GO:0005739]; neuronal cell body [GO:0043025]; nucleoplasm [GO:0005654]; nucleus [GO:0005634]; perikaryon [GO:0043204]; perinuclear region of cytoplasm [GO:0048471]; phagocytic cup [GO:0001891]; small ribosomal subunit [GO:0015935]	Cell membrane {ECO:0000269|PubMed:11312657, ECO:0000269|PubMed:17956333}; Peripheral membrane protein. Cytoplasm {ECO:0000269|PubMed:10849009, ECO:0000269|PubMed:11279199, ECO:0000269|PubMed:12958311, ECO:0000269|PubMed:19785988, ECO:0000269|PubMed:20499158, ECO:0000269|PubMed:20573744}. Cytoplasm, perinuclear region {ECO:0000269|PubMed:11279199, ECO:0000269|PubMed:12958311}. Nucleus {ECO:0000269|PubMed:10849009}. Perikaryon {ECO:0000250|UniProtKB:P68040}. Cell projection, dendrite {ECO:0000250|UniProtKB:P68040}. Cell projection, phagocytic cup {ECO:0000269|PubMed:21347310}. Note=Recruited to the plasma membrane through interaction with KRT1 which binds to membrane-bound ITGB1 (PubMed:17956333). Also associated with the membrane in oncogene-transformed cells (PubMed:11884618). PKC activation induces translocation from the perinuclear region to the cell periphery (PubMed:11279199). In the brain, detected mainly in cell bodies and dendrites with little expression in axonal fibers or nuclei (By similarity). Localized to phagocytic cups following infection by Y.pestis (PubMed:21347310). {ECO:0000250|UniProtKB:P68040, ECO:0000269|PubMed:11279199, ECO:0000269|PubMed:11884618, ECO:0000269|PubMed:17956333, ECO:0000269|PubMed:21347310}.		IPR020472;IPR015943;IPR001680;IPR019775;IPR017986;IPR036322;	PF00400;	P22303; P35609; Q9UKV8; O43521; O54918-1; P03206; P63167; O75530; P48551; Q92615; Q9Y561; P07948; Q9NWQ8; Q99497; O75928; Q08752; P40337	P63244;		IPR020472;IPR015943;IPR001680;IPR019775;IPR017986;IPR036322;	PF00400;	P22303; P35609; Q9UKV8; O43521; O54918-1; P03206; P63167; O75530; P48551; Q92615; Q9Y561; P07948; Q9NWQ8; Q99497; O75928; Q08752; P40337	P63244;
2663	Q14103	Heterogeneous nuclear ribonucleoprotein D0 OS=Homo sapiens OX=9606 GN=HNRNPD PE=1 SV=1	TRUE	1	55433000000			38.434	355		1	Q14103	Heterogeneous nuclear ribonucleoprotein D0 OS=Homo sapiens OX=9606 GN=HNRNPD PE=1 SV=1				12	13	12	11	14	13	12	13	14	11	13	14	12	15	13	11	12	11	11	13	14	11	13	13	5	5	4	5	5	5	5	4	4	6	3	4	4	5	6	5	4	4	5	4	6	5	5	4		12	13	12	11	14	13	12	13	14	11	13	14	12	15	13	11	12	11	11	13	14	11	13	13	5	5	4	5	5	5	5	4	4	6	3	4	4	5	6	5	4	4	5	4	6	5	5	4		11	12	11	10	13	12	11	12	13	10	12	13	11	14	12	10	11	10	10	12	13	10	12	12	5	5	4	5	5	5	5	4	4	6	3	4	4	5	6	5	4	4	5	4	6	5	5	4			323.31	0		12-12-11	13-13-12	12-12-11	11-11-10	14-14-13	13-13-12	12-12-11	13-13-12	14-14-13	11-11-10	13-13-12	14-14-13	12-12-11	15-15-14	13-13-12	11-11-10	12-12-11	11-11-10	11-11-10	13-13-12	14-14-13	11-11-10	13-13-12	13-13-12	5-5-5	5-5-5	4-4-4	5-5-5	5-5-5	5-5-5	5-5-5	4-4-4	4-4-4	6-6-6	3-3-3	4-4-4	4-4-4	5-5-5	6-6-6	5-5-5	4-4-4	4-4-4	5-5-5	4-4-4	6-6-6	5-5-5	5-5-5	4-4-4		35.8	33	38	32.4	33.5	34.9	35.8	36.6	38.6	32.4	29.6	35.2	35.8	36.9	38	32.4	33.2	34.6	32.4	33.2	38.3	32.4	33.5	35.2	16.3	13	11	13	13	16.9	13	11	13	16.3	7.6	13	7.6	16.3	16.3	13	7.6	13	11	7.6	16.3	13	13	13		MS/MS	MS/MS	MS/MS	MS/MS	MS/MS	MS/MS	MS/MS	MS/MS	MS/MS	MS/MS	MS/MS	MS/MS	MS/MS	MS/MS	MS/MS	MS/MS	MS/MS	MS/MS	MS/MS	MS/MS	MS/MS	MS/MS	MS/MS	MS/MS	MS/MS	MS/MS	MS/MS	MS/MS	MS/MS	MS/MS	MS/MS	MS/MS	MS/MS	MS/MS	MS/MS	MS/MS	MS/MS	MS/MS	MS/MS	MS/MS	MS/MS	MS/MS	MS/MS	MS/MS	MS/MS	MS/MS	MS/MS	MS/MS		YYY YYY YYY YYY YYY YYY YYY YYY ; YYY YYY YYY YYY YYY YYY YYY YYY		3	3	3	3	3	3	3	3	3	3	3	3	3	3	3	3		Y	Y	Y	Y	Y	Y	Y	Y	Y	Y	Y	Y	Y	Y	Y	Y	Y	Y	Y	Y	Y	Y	Y	Y	Y	Y	Y	Y	Y	Y	Y	Y	Y	Y	Y	Y	Y	Y	Y	Y	Y	Y	Y	Y	Y	Y	Y	Y				2966400000	3884700000	755710000	3094900000	3144300000	812730000	2662400000	2769100000	1273500000	2773400000	2762800000	846650000	3205000000	2898200000	792680000	2305600000	3267700000	1059100000	3043000000	3040600000	729770000	3164400000	3442200000	694670000		31.4661	31.8552	29.4933	31.5272	31.5501	29.5982	31.3101	31.3668	30.2462	31.369	31.3635	29.6572	31.5777	31.4325	29.5622	31.1025	31.6056	29.9802	31.5028	31.5017	29.4429	31.5593	31.6807	29.3718			1.89268e+09	1.98602e+09	1.9173e+09	2.3013e+09	2.34207e+09	2.35269e+09	2.02406e+09	2.2341e+09	1.8593e+09	2.02556e+09	1.76823e+09	1.93177e+09	1.93931e+09	1.59533e+09	1.91643e+09	2.06582e+09	2.42226e+09	2.108e+09	2.23447e+09	2.25969e+09	1.56907e+09	1.92513e+09	2.08503e+09	1.73188e+09		30.8178	30.8872	30.8364	31.0998	31.1251	31.1317	30.9146	31.057	30.7921	30.9157	30.7197	30.8473	30.8529	30.5712	30.8358	30.9441	31.1737	30.9732	31.0573	31.0735	30.5473	30.8423	30.9574	30.6897			197760000	258980000	50381000	206320000	209620000	54182000	177500000	184610000	84898000	184890000	184190000	56443000	213670000	193210000	52846000	153710000	217850000	70609000	202870000	202710000	48651000	210960000	229480000	46311000		2088.57	2305.19	2133.47	2503.82	2632.21	2480.19	2248.95	2557.49	2039.38	2252.76	2008.89	2116.27	2160.76	1879.39	2087.38	2278.55	2793.33	2287.3	2515.47	2629	1705.53	2189.15	2446.02	1924.7			3	3	0.271719	1.20725	0.252852	0.629239		3	3	0.291332	1.22377	0.21346	0.979125		3	3	-0.0741061	0.949931	0.746617	0.992177		3	3	0.27704	1.21171	0.280894	0.844646		3	3	0.200524	1.14912	0.381402	0.956134		3	3	-0.139382	0.907908	0.6141	0.998328			N N N		N	N	N		N N N		N	N	N		N N N		N	N	N		N N N		N	N	N		N N N		N	N	N		N N N		N	N	N			Y	Y	Y	Y	Y	Y	Y		Heterogeneous nuclear ribonucleoprotein D0 (hnRNP D0) (AU-rich element RNA-binding protein 1)	HNRNPD AUF1 HNRPD		3'-UTR-mediated mRNA destabilization [GO:0061158]; cellular response to amino acid stimulus [GO:0071230]; cellular response to estradiol stimulus [GO:0071392]; cellular response to nitric oxide [GO:0071732]; cellular response to putrescine [GO:1904586]; cerebellum development [GO:0021549]; circadian regulation of translation [GO:0097167]; hepatocyte dedifferentiation [GO:1990828]; liver development [GO:0001889]; mRNA splicing, via spliceosome [GO:0000398]; mRNA stabilization [GO:0048255]; mRNA transcription by RNA polymerase II [GO:0042789]; positive regulation of gene expression [GO:0010628]; positive regulation of telomerase RNA reverse transcriptase activity [GO:1905663]; positive regulation of telomere capping [GO:1904355]; positive regulation of transcription, DNA-templated [GO:0045893]; positive regulation of translation [GO:0045727]; regulation of circadian rhythm [GO:0042752]; regulation of mRNA stability [GO:0043488]; regulation of telomere maintenance [GO:0032204]; regulation of transcription, DNA-templated [GO:0006355]; response to calcium ion [GO:0051592]; response to electrical stimulus [GO:0051602]; response to rapamycin [GO:1901355]; response to sodium phosphate [GO:1904383]; RNA catabolic process [GO:0006401]; RNA metabolic process [GO:0016070]; RNA processing [GO:0006396]; transcription, DNA-templated [GO:0006351]	AT DNA binding [GO:0003680]; chromatin binding [GO:0003682]; histone deacetylase binding [GO:0042826]; mRNA 3'-UTR AU-rich region binding [GO:0035925]; RNA binding [GO:0003723]; telomeric DNA binding [GO:0042162]; transcription factor binding [GO:0008134]	cytosol [GO:0005829]; nucleoplasm [GO:0005654]; nucleus [GO:0005634]; ribonucleoprotein complex [GO:1990904]; synapse [GO:0045202]	Nucleus. Cytoplasm. Note=Localized in cytoplasmic mRNP granules containing untranslated mRNAs. Component of ribonucleosomes. Cytoplasmic localization oscillates diurnally.		IPR012956;IPR012677;IPR035979;IPR000504;	PF08143;PF00076;	Q04637; Q9Y6M1; Q9UNL4; Q9BYZ2; P11940; P31947; O60506; P67809	Q14103;		IPR012956;IPR012677;IPR035979;IPR000504;	PF08143;PF00076;	Q04637; Q9Y6M1; Q9UNL4; Q9BYZ2; P11940; P31947; O60506; P67809	Q14103;
2139	P62241	40S ribosomal protein S8 OS=Homo sapiens OX=9606 GN=RPS8 PE=1 SV=2	TRUE	1	55095000000			24.205	208		1	P62241	40S ribosomal protein S8 OS=Homo sapiens OX=9606 GN=RPS8 PE=1 SV=2				10	11	12	10	12	12	10	12	12	11	12	12	10	11	12	10	12	12	11	11	11	10	12	12	3	4	4	3	3	3	3	3	3	5	3	5	3	3	3	3	3	3	2	3	3	5	3	3		10	11	12	10	12	12	10	12	12	11	12	12	10	11	12	10	12	12	11	11	11	10	12	12	3	4	4	3	3	3	3	3	3	5	3	5	3	3	3	3	3	3	2	3	3	5	3	3		10	11	12	10	12	12	10	12	12	11	12	12	10	11	12	10	12	12	11	11	11	10	12	12	3	4	4	3	3	3	3	3	3	5	3	5	3	3	3	3	3	3	2	3	3	5	3	3			323.31	0		10-10-10	11-11-11	12-12-12	10-10-10	12-12-12	12-12-12	10-10-10	12-12-12	12-12-12	11-11-11	12-12-12	12-12-12	10-10-10	11-11-11	12-12-12	10-10-10	12-12-12	12-12-12	11-11-11	11-11-11	11-11-11	10-10-10	12-12-12	12-12-12	3-3-3	4-4-4	4-4-4	3-3-3	3-3-3	3-3-3	3-3-3	3-3-3	3-3-3	5-5-5	3-3-3	5-5-5	3-3-3	3-3-3	3-3-3	3-3-3	3-3-3	3-3-3	2-2-2	3-3-3	3-3-3	5-5-5	3-3-3	3-3-3		50	55.3	55.8	50	55.8	55.8	50	55.8	55.8	55.3	55.8	55.8	50	55.3	55.8	50	55.8	55.8	55.3	51.9	51.9	50	55.8	55.8	18.8	20.2	20.2	13	13	13	13	13	13	27.4	13	27.4	13	13	13	13	13	13	11.5	13	13	27.4	13	13		MS/MS	MS/MS	MS/MS	MS/MS	MS/MS	MS/MS	MS/MS	MS/MS	MS/MS	MS/MS	MS/MS	MS/MS	MS/MS	MS/MS	MS/MS	MS/MS	MS/MS	MS/MS	MS/MS	MS/MS	MS/MS	MS/MS	MS/MS	MS/MS	MS/MS	MS/MS	MS/MS	MS/MS	MS/MS	MS/MS	MS/MS	MS/MS	MS/MS	MS/MS	MS/MS	MS/MS	MS/MS	MS/MS	MS/MS	MS/MS	MS/MS	MS/MS	MS/MS	MS/MS	MS/MS	MS/MS	MS/MS	MS/MS		YYY YYY YYY YYY YYY YYY YYY YYY ; YYY YYY YYY YYY YYY YYY YYY YYY		3	3	3	3	3	3	3	3	3	3	3	3	3	3	3	3		Y	Y	Y	Y	Y	Y	Y	Y	Y	Y	Y	Y	Y	Y	Y	Y	Y	Y	Y	Y	Y	Y	Y	Y	Y	Y	Y	Y	Y	Y	Y	Y	Y	Y	Y	Y	Y	Y	Y	Y	Y	Y	Y	Y	Y	Y	Y	Y				2810800000	3908200000	813610000	2343900000	2735700000	767740000	2272300000	2589300000	1486400000	2643400000	3333600000	1072900000	3008200000	3880300000	873270000	2086300000	2912000000	1057100000	2437400000	2662700000	921160000	3133100000	3799100000	1007700000		31.3883	31.8639	29.5998	31.1263	31.3493	29.516	31.0815	31.2699	30.4692	31.2997	31.6344	29.9989	31.4863	31.8535	29.7019	30.9583	31.4394	29.9775	31.1827	31.3102	29.7789	31.5449	31.823	29.9084			1.7942e+09	1.99882e+09	2.06472e+09	1.74366e+09	2.03807e+09	2.22229e+09	1.72836e+09	2.0898e+09	2.17015e+09	1.9312e+09	2.13396e+09	2.44752e+09	1.8211e+09	2.13684e+09	2.11145e+09	1.8698e+09	2.15911e+09	2.10358e+09	1.79058e+09	1.97949e+09	1.98086e+09	1.90664e+09	2.30168e+09	2.51176e+09		30.7407	30.8965	30.9433	30.6995	30.9246	31.0494	30.6868	30.9607	31.0151	30.8468	30.9909	31.1887	30.7622	30.9928	30.9756	30.8002	31.0078	30.9702	30.7378	30.8825	30.8835	30.8284	31.1	31.2261			255520000	355290000	73964000	213080000	248700000	69794000	206580000	235390000	135130000	240310000	303060000	97539000	273470000	352760000	79388000	189660000	264730000	96104000	221580000	242060000	83742000	284830000	345370000	91607000		2698.58	3162.45	3132.13	2585.86	3122.94	3194.84	2617.4	3260.97	3246.03	2928.01	3305.36	3657.11	2765.49	3431.36	3135.77	2811.46	3394.44	3113.18	2747.46	3139.34	2935.7	2955.7	3681.29	3807.22			3	3	0.0309754	1.0217	0.899369	0.965437		3	3	-0.117661	0.92168	0.633494	0.979125		3	3	-0.0273765	0.981203	0.909261	0.992177		3	3	0.0158837	1.01107	0.946911	0.993689		3	3	-0.125415	0.91674	0.593315	0.962121		3	3	0.0756143	1.05381	0.74468	0.998328			N N N		N	N	N		N N N		N	N	N		N N N		N	N	N		N N N		N	N	N		N N N		N	N	N		N N N		N	N	N			Y	Y	Y	Y	Y	Y	Y		40S ribosomal protein S8 (Small ribosomal subunit protein eS8)	RPS8 OK/SW-cl.83	Eukaryotic ribosomal protein eS8 family	maturation of SSU-rRNA from tricistronic rRNA transcript (SSU-rRNA, 5.8S rRNA, LSU-rRNA) [GO:0000462]; nuclear-transcribed mRNA catabolic process, nonsense-mediated decay [GO:0000184]; SRP-dependent cotranslational protein targeting to membrane [GO:0006614]; translation [GO:0006412]; translational initiation [GO:0006413]	RNA binding [GO:0003723]; structural constituent of ribosome [GO:0003735]	cytosol [GO:0005829]; cytosolic small ribosomal subunit [GO:0022627]; endoplasmic reticulum [GO:0005783]; extracellular exosome [GO:0070062]; focal adhesion [GO:0005925]; membrane [GO:0016020]; nucleoplasm [GO:0005654]; nucleus [GO:0005634]; ribonucleoprotein complex [GO:1990904]	Cytoplasm {ECO:0000269|PubMed:17289661}. Membrane {ECO:0000305}; Lipid-anchor {ECO:0000305}. Note=Localized in cytoplasmic mRNP granules containing untranslated mRNAs.		IPR001047;IPR022309;IPR018283;	PF01201;		P62241;		IPR001047;IPR022309;IPR018283;	PF01201;		P62241;
2144	P62258	14-3-3 protein epsilon OS=Homo sapiens OX=9606 GN=YWHAE PE=1 SV=1	TRUE	1	52661000000			29.174	255		1	P62258	14-3-3 protein epsilon OS=Homo sapiens OX=9606 GN=YWHAE PE=1 SV=1				22	23	20	21	26	19	21	26	22	22	25	24	22	25	22	21	26	21	21	26	22	22	23	24	9	10	6	7	7	6	10	9	8	8	9	7	7	10	6	8	11	8	8	8	9	7	9	8		22	23	20	21	26	19	21	26	22	22	25	24	22	25	22	21	26	21	21	26	22	22	23	24	9	10	6	7	7	6	10	9	8	8	9	7	7	10	6	8	11	8	8	8	9	7	9	8		19	20	18	18	23	17	19	23	20	19	23	22	19	22	20	18	23	19	18	23	20	19	21	21	8	7	6	7	6	4	9	8	7	8	8	6	7	9	5	8	9	6	7	7	9	7	8	7			323.31	0		22-22-19	23-23-20	20-20-18	21-21-18	26-26-23	19-19-17	21-21-19	26-26-23	22-22-20	22-22-19	25-25-23	24-24-22	22-22-19	25-25-22	22-22-20	21-21-18	26-26-23	21-21-19	21-21-18	26-26-23	22-22-20	22-22-19	23-23-21	24-24-21	9-9-8	10-10-7	6-6-6	7-7-7	7-7-6	6-6-4	10-10-9	9-9-8	8-8-7	8-8-8	9-9-8	7-7-6	7-7-7	10-10-9	6-6-5	8-8-8	11-11-9	8-8-6	8-8-7	8-8-7	9-9-9	7-7-7	9-9-8	8-8-7		77.3	77.3	71.4	73.7	77.6	64.3	74.5	77.6	74.5	77.6	77.6	77.6	77.3	77.6	74.5	73.7	77.6	72.5	73.7	77.6	67.8	77.3	77.3	77.3	36.1	42.7	28.2	32.2	31	22.7	40	36.1	31.4	32.5	38	26.7	32.2	43.9	26.3	36.9	46.7	34.9	34.9	35.7	40	28.6	38	32.5		MS/MS	MS/MS	MS/MS	MS/MS	MS/MS	MS/MS	MS/MS	MS/MS	MS/MS	MS/MS	MS/MS	MS/MS	MS/MS	MS/MS	MS/MS	MS/MS	MS/MS	MS/MS	MS/MS	MS/MS	MS/MS	MS/MS	MS/MS	MS/MS	MS/MS	MS/MS	MS/MS	MS/MS	MS/MS	MS/MS	MS/MS	MS/MS	MS/MS	MS/MS	MS/MS	MS/MS	MS/MS	MS/MS	MS/MS	MS/MS	MS/MS	MS/MS	MS/MS	MS/MS	MS/MS	MS/MS	MS/MS	MS/MS		YYY YYY YYY YYY YYY YYY YYY YYY ; YYY YYY YYY YYY YYY YYY YYY YYY		3	3	3	3	3	3	3	3	3	3	3	3	3	3	3	3		Y	Y	Y	Y	Y	Y	Y	Y	Y	Y	Y	Y	Y	Y	Y	Y	Y	Y	Y	Y	Y	Y	Y	Y	Y	Y	Y	Y	Y	Y	Y	Y	Y	Y	Y	Y	Y	Y	Y	Y	Y	Y	Y	Y	Y	Y	Y	Y				3350600000	4575100000	769330000	2075100000	2551500000	531330000	2714700000	2617800000	1154900000	2446400000	2528200000	848850000	3536100000	4039400000	707070000	1784000000	2253100000	795780000	2640500000	2826600000	776960000	3199700000	3106900000	617960000		31.6418	32.0912	29.519	30.9505	31.2487	28.985	31.3381	31.2857	30.1051	31.188	31.2355	29.6609	31.7195	31.9115	29.3973	30.7325	31.0693	29.5678	31.2982	31.3964	29.5333	31.5753	31.5328	29.2029			2.13146e+09	2.33279e+09	1.94857e+09	1.53838e+09	1.8983e+09	1.53882e+09	2.05685e+09	2.10686e+09	1.68606e+09	1.78311e+09	1.616e+09	1.93926e+09	2.13283e+09	2.21721e+09	1.70847e+09	1.59574e+09	1.66743e+09	1.5861e+09	1.93319e+09	2.09605e+09	1.6689e+09	1.94287e+09	1.87941e+09	1.54281e+09		30.9892	31.1194	30.8598	30.5188	30.8221	30.5192	30.9378	30.9724	30.651	30.7317	30.5898	30.8529	30.9901	31.0461	30.6701	30.5716	30.635	30.5628	30.8483	30.965	30.6362	30.8555	30.8076	30.5229			186150000	254170000	42740000	115280000	141750000	29519000	150810000	145440000	64162000	135910000	140450000	47158000	196450000	224410000	39282000	99114000	125170000	44210000	146690000	157030000	43165000	177760000	172600000	34331000		1965.95	2262.38	1809.9	1399	1779.96	1351.24	1910.78	2014.85	1541.27	1655.97	1531.84	1768.14	1986.62	2182.88	1551.61	1469.23	1604.96	1432.13	1818.87	2036.56	1513.21	1844.63	1839.74	1426.81			3	3	-0.369458	0.774073	0.168731	0.575501		3	3	-0.104795	0.929937	0.662418	0.979125		3	3	0.13571	1.09863	0.581376	0.992177		3	3	-0.312293	0.80536	0.231648	0.826418		3	3	-0.138899	0.908212	0.537483	0.961081		3	3	0.0855553	1.0611	0.736594	0.998328			N N N		N	N	N		N N N		N	N	N		N N N		N	N	N		N N N		N	N	N		N N N		N	N	N		N N N		N	N	N			Y	Y	Y	Y	Y	Y	Y		14-3-3 protein epsilon (14-3-3E)	YWHAE	14-3-3 family	cellular response to heat [GO:0034605]; cerebral cortex development [GO:0021987]; ciliary basal body-plasma membrane docking [GO:0097711]; G2/M transition of mitotic cell cycle [GO:0000086]; hippocampus development [GO:0021766]; hippo signaling [GO:0035329]; intracellular signal transduction [GO:0035556]; MAPK cascade [GO:0000165]; membrane organization [GO:0061024]; membrane repolarization during cardiac muscle cell action potential [GO:0086013]; negative regulation of calcium ion export across plasma membrane [GO:1905913]; negative regulation of calcium ion transmembrane transporter activity [GO:1901020]; negative regulation of cysteine-type endopeptidase activity involved in apoptotic process [GO:0043154]; negative regulation of peptidyl-serine dephosphorylation [GO:1902309]; neuron migration [GO:0001764]; positive regulation of protein export from nucleus [GO:0046827]; positive regulation of protein insertion into mitochondrial membrane involved in apoptotic signaling pathway [GO:1900740]; protein localization to nucleus [GO:0034504]; protein targeting [GO:0006605]; regulation of cellular response to heat [GO:1900034]; regulation of cytosolic calcium ion concentration [GO:0051480]; regulation of G2/M transition of mitotic cell cycle [GO:0010389]; regulation of heart rate by cardiac conduction [GO:0086091]; regulation of heart rate by hormone [GO:0003064]; regulation of membrane repolarization [GO:0060306]; regulation of postsynaptic membrane neurotransmitter receptor levels [GO:0099072]; regulation of potassium ion transmembrane transporter activity [GO:1901016]; substantia nigra development [GO:0021762]; viral process [GO:0016032]	cadherin binding [GO:0045296]; calcium channel regulator activity [GO:0005246]; enzyme binding [GO:0019899]; histone deacetylase binding [GO:0042826]; identical protein binding [GO:0042802]; ion channel binding [GO:0044325]; MHC class II protein complex binding [GO:0023026]; phosphoprotein binding [GO:0051219]; phosphoserine residue binding [GO:0050815]; potassium channel regulator activity [GO:0015459]; protein domain specific binding [GO:0019904]; protein heterodimerization activity [GO:0046982]; Rab guanyl-nucleotide exchange factor activity [GO:0017112]; RNA binding [GO:0003723]; scaffold protein binding [GO:0097110]; ubiquitin protein ligase binding [GO:0031625]	central region of growth cone [GO:0090724]; cytoplasm [GO:0005737]; cytosol [GO:0005829]; extracellular exosome [GO:0070062]; focal adhesion [GO:0005925]; glutamatergic synapse [GO:0098978]; kinesin complex [GO:0005871]; melanosome [GO:0042470]; membrane [GO:0016020]; mitochondrion [GO:0005739]; nucleus [GO:0005634]	Nucleus {ECO:0000269|PubMed:12917326}. Cytoplasm {ECO:0000269|PubMed:12917326}. Melanosome {ECO:0000269|PubMed:12042314, ECO:0000269|PubMed:17081065}. Note=Identified by mass spectrometry in melanosome fractions from stage I to stage IV. {ECO:0000269|PubMed:12042314, ECO:0000269|PubMed:17081065}.		IPR000308;IPR023409;IPR036815;IPR023410;	PF00244;	Itself; O92972; Q96AP0; O14727; P10398; O00257-3; Q9Y3M2; O94921; P09622; P36957; Q9UKT5; P56524; Q14678-2; Q5S007; Q99759; O15151; P58340; O35244; P04049; P61588; Q99469; P21796; Q9GZV5; P46937; P31946; P61981; P27348; P63104	P62258;		IPR000308;IPR023409;IPR036815;IPR023410;	PF00244;	Itself; O92972; Q96AP0; O14727; P10398; O00257-3; Q9Y3M2; O94921; P09622; P36957; Q9UKT5; P56524; Q14678-2; Q5S007; Q99759; O15151; P58340; O35244; P04049; P61588; Q99469; P21796; Q9GZV5; P46937; P31946; P61981; P27348; P63104	P62258;
1144	P13010	X-ray repair cross-complementing protein 5 OS=Homo sapiens OX=9606 GN=XRCC5 PE=1 SV=3	TRUE	1	52398000000			82.704	732		1	P13010	X-ray repair cross-complementing protein 5 OS=Homo sapiens OX=9606 GN=XRCC5 PE=1 SV=3				31	34	34	31	35	32	32	37	32	37	34	33	32	37	36	35	38	34	33	39	33	33	38	34	5	6	6	6	6	4	6	6	7	8	8	6	4	7	4	6	8	6	5	5	6	7	7	6		31	34	34	31	35	32	32	37	32	37	34	33	32	37	36	35	38	34	33	39	33	33	38	34	5	6	6	6	6	4	6	6	7	8	8	6	4	7	4	6	8	6	5	5	6	7	7	6		31	34	34	31	35	32	32	37	32	37	34	33	32	37	36	35	38	34	33	39	33	33	38	34	5	6	6	6	6	4	6	6	7	8	8	6	4	7	4	6	8	6	5	5	6	7	7	6			323.31	0		31-31-31	34-34-34	34-34-34	31-31-31	35-35-35	32-32-32	32-32-32	37-37-37	32-32-32	37-37-37	34-34-34	33-33-33	32-32-32	37-37-37	36-36-36	35-35-35	38-38-38	34-34-34	33-33-33	39-39-39	33-33-33	33-33-33	38-38-38	34-34-34	5-5-5	6-6-6	6-6-6	6-6-6	6-6-6	4-4-4	6-6-6	6-6-6	7-7-7	8-8-8	8-8-8	6-6-6	4-4-4	7-7-7	4-4-4	6-6-6	8-8-8	6-6-6	5-5-5	5-5-5	6-6-6	7-7-7	7-7-7	6-6-6		58.2	57.2	56.1	62.8	61.1	56	60.9	59.4	59.3	66.7	59.4	57.8	60	64.2	59.6	61.2	63	56.3	63.4	63.9	57.8	57.9	61.9	58.6	15.4	15.7	15.7	19.3	15.7	13.5	19.3	14.2	17.5	21.3	17.6	15.7	13.5	17.5	13.5	19.3	21.3	15.7	15.4	13.8	15.7	19.5	17.5	15.7		MS/MS	MS/MS	MS/MS	MS/MS	MS/MS	MS/MS	MS/MS	MS/MS	MS/MS	MS/MS	MS/MS	MS/MS	MS/MS	MS/MS	MS/MS	MS/MS	MS/MS	MS/MS	MS/MS	MS/MS	MS/MS	MS/MS	MS/MS	MS/MS	MS/MS	MS/MS	MS/MS	MS/MS	MS/MS	MS/MS	MS/MS	MS/MS	MS/MS	MS/MS	MS/MS	MS/MS	MS/MS	MS/MS	MS/MS	MS/MS	MS/MS	MS/MS	MS/MS	MS/MS	MS/MS	MS/MS	MS/MS	MS/MS		YYY YYY YYY YYY YYY YYY YYY YYY ; YYY YYY YYY YYY YYY YYY YYY YYY		3	3	3	3	3	3	3	3	3	3	3	3	3	3	3	3		Y	Y	Y	Y	Y	Y	Y	Y	Y	Y	Y	Y	Y	Y	Y	Y	Y	Y	Y	Y	Y	Y	Y	Y	Y	Y	Y	Y	Y	Y	Y	Y	Y	Y	Y	Y	Y	Y	Y	Y	Y	Y	Y	Y	Y	Y	Y	Y				2556000000	3766400000	724320000	1906900000	2402200000	572770000	2156500000	2874500000	1302300000	2239700000	3154900000	833850000	2575600000	3338200000	827200000	2012900000	2897700000	845110000	2297200000	3015500000	931670000	2840100000	3136600000	711120000		31.2512	31.8105	29.4321	30.8286	31.1617	29.0934	31.006	31.4207	30.2784	31.0607	31.5549	29.6352	31.2623	31.6364	29.6237	30.9066	31.4323	29.6546	31.0972	31.4898	29.7952	31.4033	31.5466	29.4055			1.62533e+09	1.91974e+09	1.83415e+09	1.41311e+09	1.78693e+09	1.65894e+09	1.63316e+09	2.31268e+09	1.90123e+09	1.63199e+09	2.01623e+09	1.90531e+09	1.55282e+09	1.83162e+09	1.99858e+09	1.80006e+09	2.14399e+09	1.68473e+09	1.68117e+09	2.23545e+09	2.00094e+09	1.72406e+09	1.89702e+09	1.77574e+09		30.5981	30.8383	30.7725	30.3962	30.7348	30.6276	30.605	31.1069	30.8243	30.604	30.909	30.8274	30.5322	30.7705	30.8963	30.7454	30.9977	30.6499	30.6468	31.0579	30.898	30.6832	30.8211	30.7258			58092000	85600000	16462000	43339000	54595000	13017000	49010000	65329000	29597000	50902000	71702000	18951000	58537000	75868000	18800000	45747000	65857000	19207000	52209000	68534000	21174000	64547000	71285000	16162000		613.516	761.929	697.112	525.946	685.553	595.856	620.964	905.034	710.965	620.206	782.027	710.546	591.961	737.982	742.586	678.139	844.435	622.189	647.36	888.834	742.286	669.809	759.825	671.698			3	3	-0.150044	0.901223	0.548187	0.809757		3	3	-0.193901	0.874238	0.43424	0.979125		3	3	-0.109139	0.927141	0.673899	0.992177		3	3	0.064628	1.04582	0.801407	0.978247		3	3	0.054299	1.03835	0.808367	0.9804		3	3	-0.134577	0.910937	0.604576	0.998328			N N N		N	N	N		N N N		N	N	N		N N N		N	N	N		N N N		N	N	N		N N N		N	N	N		N N N		N	N	N			Y	Y	Y	Y	Y	Y	Y		X-ray repair cross-complementing protein 5 (EC 3.6.4.-) (86 kDa subunit of Ku antigen) (ATP-dependent DNA helicase 2 subunit 2) (ATP-dependent DNA helicase II 80 kDa subunit) (CTC box-binding factor 85 kDa subunit) (CTC85) (CTCBF) (DNA repair protein XRCC5) (Ku80) (Ku86) (Lupus Ku autoantigen protein p86) (Nuclear factor IV) (Thyroid-lupus autoantigen) (TLAA) (X-ray repair complementing defective repair in Chinese hamster cells 5 (double-strand-break rejoining))	XRCC5 G22P2	Ku80 family	activation of innate immune response [GO:0002218]; brain development [GO:0007420]; cell proliferation [GO:0008283]; cellular hyperosmotic salinity response [GO:0071475]; cellular response to DNA damage stimulus [GO:0006974]; cellular response to fatty acid [GO:0071398]; cellular response to gamma radiation [GO:0071480]; cellular response to leukemia inhibitory factor [GO:1990830]; cellular response to X-ray [GO:0071481]; DNA recombination [GO:0006310]; double-strand break repair [GO:0006302]; double-strand break repair via nonhomologous end joining [GO:0006303]; establishment of integrated proviral latency [GO:0075713]; hematopoietic stem cell differentiation [GO:0060218]; innate immune response [GO:0045087]; negative regulation of t-circle formation [GO:1904430]; negative regulation of transcription, DNA-templated [GO:0045892]; neutrophil degranulation [GO:0043312]; positive regulation of catalytic activity [GO:0043085]; positive regulation of neurogenesis [GO:0050769]; positive regulation of protein kinase activity [GO:0045860]; positive regulation of telomerase activity [GO:0051973]; positive regulation of telomere maintenance via telomerase [GO:0032212]; positive regulation of type I interferon production [GO:0032481]; protein localization to chromosome, telomeric region [GO:0070198]; regulation of smooth muscle cell proliferation [GO:0048660]; regulation of telomere maintenance [GO:0032204]; response to drug [GO:0042493]; telomere maintenance [GO:0000723]; transcription, DNA-templated [GO:0006351]	ATP binding [GO:0005524]; ATP-dependent DNA helicase activity [GO:0004003]; damaged DNA binding [GO:0003684]; DNA binding [GO:0003677]; double-stranded DNA binding [GO:0003690]; enzyme activator activity [GO:0008047]; protein-containing complex binding [GO:0044877]; protein C-terminus binding [GO:0008022]; RNA binding [GO:0003723]; telomeric DNA binding [GO:0042162]; transcription regulatory region DNA binding [GO:0044212]; ubiquitin protein ligase binding [GO:0031625]	cytosol [GO:0005829]; extracellular region [GO:0005576]; Ku70:Ku80 complex [GO:0043564]; membrane [GO:0016020]; nonhomologous end joining complex [GO:0070419]; nuclear chromosome, telomeric region [GO:0000784]; nuclear telomere cap complex [GO:0000783]; nucleolus [GO:0005730]; nucleoplasm [GO:0005654]; nucleus [GO:0005634]; plasma membrane [GO:0005886]; protein-containing complex [GO:0032991]; protein-DNA complex [GO:0032993]; ribonucleoprotein complex [GO:1990904]; secretory granule lumen [GO:0034774]; site of DNA damage [GO:0090734]	Nucleus {ECO:0000269|PubMed:22442688}. Nucleus, nucleolus {ECO:0000269|PubMed:22002106}. Chromosome {ECO:0000269|PubMed:22442688}.		IPR006164;IPR024193;IPR005160;IPR036494;IPR005161;IPR014893;IPR016194;IPR002035;IPR036465;	PF02735;PF03730;PF03731;PF08785;	Q8IW19; P38432; Q96EV8-1; Q9H4A6; P09629; P04792; Q9BUH6-1; O15355; P78527; P13693; P12956	P13010;		IPR006164;IPR024193;IPR005160;IPR036494;IPR005161;IPR014893;IPR016194;IPR002035;IPR036465;	PF02735;PF03730;PF03731;PF08785;	Q8IW19; P38432; Q96EV8-1; Q9H4A6; P09629; P04792; Q9BUH6-1; O15355; P78527; P13693; P12956	P13010;
1073	P0DMV9	Heat shock 70 kDa protein 1B OS=Homo sapiens OX=9606 GN=HSPA1B PE=1 SV=1	TRUE	2	52349000000			70.051	641		2	P0DMV9;P0DMV8	Heat shock 70 kDa protein 1B OS=Homo sapiens OX=9606 GN=HSPA1B PE=1 SV=1;Heat shock 70 kDa protein 1A OS=Homo sapiens OX=9606 GN=HSPA1A PE=1 SV=1				30	31	33	29	32	32	32	34	35	32	34	32	32	29	31	31	33	35	29	32	30	32	31	35	8	9	4	7	6	5	8	9	7	6	8	6	6	9	5	7	7	5	7	9	5	8	8	5		28	30	30	26	30	29	30	30	32	29	30	29	29	27	28	28	29	31	27	29	28	30	28	32	8	7	4	6	5	5	7	7	6	6	6	5	6	7	5	6	5	5	6	8	4	7	6	4		16	17	16	14	17	17	17	17	18	16	17	16	16	16	15	16	16	17	16	17	14	17	16	18	4	3	2	3	2	3	4	3	2	3	3	2	3	4	3	3	2	3	3	3	2	4	3	2			323.31	0		30-28-16	31-30-17	33-30-16	29-26-14	32-30-17	32-29-17	32-30-17	34-30-17	35-32-18	32-29-16	34-30-17	32-29-16	32-29-16	29-27-16	31-28-15	31-28-16	33-29-16	35-31-17	29-27-16	32-29-17	30-28-14	32-30-17	31-28-16	35-32-18	8-8-4	9-7-3	4-4-2	7-6-3	6-5-2	5-5-3	8-7-4	9-7-3	7-6-2	6-6-3	8-6-3	6-5-2	6-6-3	9-7-4	5-5-3	7-6-3	7-5-2	5-5-3	7-6-3	9-8-3	5-4-2	8-7-4	8-6-3	5-4-2		69.3	69.9	67.1	64.3	71	64.3	71	73.8	73.5	71.1	72.4	66	71	64.7	62.4	69.9	72.4	68.8	68.2	68.5	65.5	71	68.5	69.9	21.1	20.4	13.4	17.6	17	15.4	21.1	19	16.7	16.5	17.9	15.6	16.5	22.2	16.5	17.6	15.9	16.8	17.6	19.2	14.8	21.1	19.3	14.8		MS/MS	MS/MS	MS/MS	MS/MS	MS/MS	MS/MS	MS/MS	MS/MS	MS/MS	MS/MS	MS/MS	MS/MS	MS/MS	MS/MS	MS/MS	MS/MS	MS/MS	MS/MS	MS/MS	MS/MS	MS/MS	MS/MS	MS/MS	MS/MS	MS/MS	MS/MS	MS/MS	MS/MS	MS/MS	MS/MS	MS/MS	MS/MS	MS/MS	MS/MS	MS/MS	MS/MS	MS/MS	MS/MS	MS/MS	MS/MS	MS/MS	MS/MS	MS/MS	MS/MS	MS/MS	MS/MS	MS/MS	MS/MS		YYY YYY YYY YYY YYY YYY YYY YYY ; YYY YYY YYY YYY YYY YYY YYY YYY		3	3	3	3	3	3	3	3	3	3	3	3	3	3	3	3		Y	Y	Y	Y	Y	Y	Y	Y	Y	Y	Y	Y	Y	Y	Y	Y	Y	Y	Y	Y	Y	Y	Y	Y	Y	Y	Y	Y	Y	Y	Y	Y	Y	Y	Y	Y	Y	Y	Y	Y	Y	Y	Y	Y	Y	Y	Y	Y				3528600000	4521300000	614450000	1777400000	2066300000	618520000	2993700000	3184800000	1156600000	1957400000	2505200000	764740000	2970300000	3591900000	674500000	1818100000	2040900000	920920000	2311400000	3060600000	768040000	2922600000	2614800000	781060000		31.7164	32.0741	29.1947	30.7271	30.9444	29.2042	31.4793	31.5686	30.1072	30.8663	31.2223	29.5104	31.468	31.7421	29.3292	30.7598	30.9266	29.7785	31.1061	31.5112	29.5166	31.4446	31.2841	29.5409			2.24206e+09	2.3029e+09	1.55524e+09	1.31611e+09	1.53659e+09	1.79165e+09	2.26519e+09	2.56068e+09	1.68849e+09	1.42553e+09	1.60047e+09	1.74796e+09	1.7893e+09	1.96936e+09	1.62939e+09	1.62512e+09	1.5094e+09	1.8365e+09	1.69025e+09	2.26757e+09	1.64908e+09	1.77325e+09	1.58088e+09	1.95109e+09		31.0622	31.1008	30.5345	30.2936	30.5171	30.7386	31.077	31.2539	30.6531	30.4089	30.5759	30.703	30.7367	30.8751	30.6017	30.5979	30.4913	30.7743	30.6546	31.0785	30.619	30.7237	30.5581	30.8616			98017000	125590000	17068000	49372000	57397000	17181000	83157000	88466000	32127000	54373000	69588000	21243000	82509000	99776000	18736000	50502000	56691000	25581000	64205000	85016000	21335000	81183000	72634000	21696000		1035.17	1117.88	722.774	599.161	720.738	786.464	1053.61	1225.56	771.74	662.498	758.971	796.482	834.38	970.539	740.058	748.626	726.907	828.668	796.103	1102.59	747.93	842.442	774.204	901.692			3	3	-0.382702	0.767	0.218364	0.610783		3	3	-0.0461205	0.968537	0.853422	0.987874		3	3	-0.0954905	0.935954	0.756134	0.992177		3	3	-0.116656	0.922323	0.635185	0.939764		3	3	-0.0933043	0.937373	0.682802	0.969413		3	3	-0.0461978	0.968485	0.859163	0.998328			N N N		N	N	N		N N N		N	N	N		N N N		N	N	N		N N N		N	N	N		N N N		N	N	N		N N N		N	N	N			Y	Y	Y	Y	Y	Y	Y		Heat shock 70 kDa protein 1B (Heat shock 70 kDa protein 2) (HSP70-2) (HSP70.2)&Heat shock 70 kDa protein 1A (Heat shock 70 kDa protein 1) (HSP70-1) (HSP70.1)	HSPA1B HSP72&HSPA1A HSP72 HSPA1 HSX70	Heat shock protein 70 family&Heat shock protein 70 family	ATP metabolic process [GO:0046034]; cellular heat acclimation [GO:0070370]; cellular response to heat [GO:0034605]; cellular response to oxidative stress [GO:0034599]; mRNA catabolic process [GO:0006402]; negative regulation of apoptotic process [GO:0043066]; negative regulation of cell death [GO:0060548]; negative regulation of cell growth [GO:0030308]; negative regulation of cell proliferation [GO:0008285]; negative regulation of extrinsic apoptotic signaling pathway in absence of ligand [GO:2001240]; negative regulation of inclusion body assembly [GO:0090084]; negative regulation of protein ubiquitination [GO:0031397]; neutrophil degranulation [GO:0043312]; positive regulation of erythrocyte differentiation [GO:0045648]; positive regulation of gene expression [GO:0010628]; positive regulation of interleukin-8 production [GO:0032757]; positive regulation of microtubule nucleation [GO:0090063]; positive regulation of NF-kappaB transcription factor activity [GO:0051092]; positive regulation of nucleotide-binding oligomerization domain containing 2 signaling pathway [GO:0070434]; positive regulation of tumor necrosis factor-mediated signaling pathway [GO:1903265]; protein refolding [GO:0042026]; protein stabilization [GO:0050821]; regulation of cellular response to heat [GO:1900034]; regulation of mitotic spindle assembly [GO:1901673]; regulation of protein ubiquitination [GO:0031396]&ATP metabolic process [GO:0046034]; cellular heat acclimation [GO:0070370]; cellular response to heat [GO:0034605]; cellular response to oxidative stress [GO:0034599]; cellular response to unfolded protein [GO:0034620]; chaperone-mediated protein complex assembly [GO:0051131]; mRNA catabolic process [GO:0006402]; negative regulation of apoptotic process [GO:0043066]; negative regulation of cell death [GO:0060548]; negative regulation of cell growth [GO:0030308]; negative regulation of cell proliferation [GO:0008285]; negative regulation of endoplasmic reticulum stress-induced intrinsic apoptotic signaling pathway [GO:1902236]; negative regulation of extrinsic apoptotic signaling pathway in absence of ligand [GO:2001240]; negative regulation of inclusion body assembly [GO:0090084]; negative regulation of mitochondrial outer membrane permeabilization involved in apoptotic signaling pathway [GO:1901029]; negative regulation of protein ubiquitination [GO:0031397]; negative regulation of transcription from RNA polymerase II promoter in response to stress [GO:0097201]; negative regulation of transforming growth factor beta receptor signaling pathway [GO:0030512]; neutrophil degranulation [GO:0043312]; positive regulation of endoribonuclease activity [GO:1902380]; positive regulation of erythrocyte differentiation [GO:0045648]; positive regulation of gene expression [GO:0010628]; positive regulation of interleukin-8 production [GO:0032757]; positive regulation of microtubule nucleation [GO:0090063]; positive regulation of NF-kappaB transcription factor activity [GO:0051092]; positive regulation of nucleotide-binding oligomerization domain containing 2 signaling pathway [GO:0070434]; positive regulation of proteasomal ubiquitin-dependent protein catabolic process [GO:0032436]; positive regulation of RNA splicing [GO:0033120]; positive regulation of tumor necrosis factor-mediated signaling pathway [GO:1903265]; protein refolding [GO:0042026]; protein stabilization [GO:0050821]; regulation of cellular response to heat [GO:1900034]; regulation of mitotic spindle assembly [GO:1901673]; regulation of mRNA stability [GO:0043488]; regulation of protein ubiquitination [GO:0031396]; response to unfolded protein [GO:0006986]	ATPase activity [GO:0016887]; ATPase activity, coupled [GO:0042623]; ATP binding [GO:0005524]; C3HC4-type RING finger domain binding [GO:0055131]; enzyme binding [GO:0019899]; G-protein coupled receptor binding [GO:0001664]; heat shock protein binding [GO:0031072]; histone deacetylase binding [GO:0042826]; protein binding involved in protein folding [GO:0044183]; protein N-terminus binding [GO:0047485]; RNA binding [GO:0003723]; signaling receptor binding [GO:0005102]; ubiquitin protein ligase binding [GO:0031625]; unfolded protein binding [GO:0051082]; virus receptor activity [GO:0001618]&ATPase activity [GO:0016887]; ATPase activity, coupled [GO:0042623]; ATP binding [GO:0005524]; C3HC4-type RING finger domain binding [GO:0055131]; cadherin binding [GO:0045296]; denatured protein binding [GO:0031249]; disordered domain specific binding [GO:0097718]; enzyme binding [GO:0019899]; G-protein coupled receptor binding [GO:0001664]; heat shock protein binding [GO:0031072]; histone deacetylase binding [GO:0042826]; protein binding involved in protein folding [GO:0044183]; protein N-terminus binding [GO:0047485]; RNA binding [GO:0003723]; signaling receptor binding [GO:0005102]; transcription corepressor activity [GO:0003714]; ubiquitin protein ligase binding [GO:0031625]; unfolded protein binding [GO:0051082]; virus receptor activity [GO:0001618]	aggresome [GO:0016235]; blood microparticle [GO:0072562]; centriole [GO:0005814]; centrosome [GO:0005813]; cytoplasm [GO:0005737]; cytosol [GO:0005829]; endoplasmic reticulum [GO:0005783]; extracellular exosome [GO:0070062]; extracellular region [GO:0005576]; ficolin-1-rich granule lumen [GO:1904813]; focal adhesion [GO:0005925]; inclusion body [GO:0016234]; mitochondrion [GO:0005739]; nuclear speck [GO:0016607]; nucleoplasm [GO:0005654]; nucleus [GO:0005634]; perinuclear region of cytoplasm [GO:0048471]; protein-containing complex [GO:0032991]; ribonucleoprotein complex [GO:1990904]; vesicle [GO:0031982]&aggresome [GO:0016235]; blood microparticle [GO:0072562]; centriole [GO:0005814]; centrosome [GO:0005813]; cytoplasm [GO:0005737]; cytosol [GO:0005829]; endoplasmic reticulum [GO:0005783]; extracellular exosome [GO:0070062]; extracellular region [GO:0005576]; ficolin-1-rich granule lumen [GO:1904813]; focal adhesion [GO:0005925]; inclusion body [GO:0016234]; mitochondrion [GO:0005739]; nuclear speck [GO:0016607]; nucleoplasm [GO:0005654]; nucleus [GO:0005634]; perinuclear region of cytoplasm [GO:0048471]; protein-containing complex [GO:0032991]; ribonucleoprotein complex [GO:1990904]; vesicle [GO:0031982]	Cytoplasm {ECO:0000269|PubMed:17289661}. Cytoplasm, cytoskeleton, microtubule organizing center, centrosome {ECO:0000269|PubMed:27137183}. Note=Localized in cytoplasmic mRNP granules containing untranslated mRNAs.&Cytoplasm {ECO:0000269|PubMed:17289661}. Nucleus {ECO:0000269|PubMed:27137183}. Cytoplasm, cytoskeleton, microtubule organizing center, centrosome {ECO:0000269|PubMed:27137183}. Note=Localized in cytoplasmic mRNP granules containing untranslated mRNAs.		IPR018181;IPR029048;IPR029047;IPR013126;&IPR018181;IPR029048;IPR029047;IPR013126;	PF00012;&PF00012;	&Q9UL15-1; P04233; Q93034; O75460-1; Q9BZS1; P04663; P69905; P13760; P03418; P03421; Q9NUX5; O75832; P50503; P04958	P0DMV9;&P0DMV8;		IPR018181;IPR029048;IPR029047;IPR013126;&IPR018181;IPR029048;IPR029047;IPR013126;	PF00012;&PF00012;	&Q9UL15-1; P04233; Q93034; O75460-1; Q9BZS1; P04663; P69905; P13760; P03418; P03421; Q9NUX5; O75832; P50503; P04958	P0DMV9;&P0DMV8;
1058	P09874	Poly [ADP-ribose] polymerase 1 OS=Homo sapiens OX=9606 GN=PARP1 PE=1 SV=4	TRUE	1	50770000000			113.08	1014		1	P09874	Poly [ADP-ribose] polymerase 1 OS=Homo sapiens OX=9606 GN=PARP1 PE=1 SV=4				41	43	45	42	40	43	43	44	48	46	40	44	43	46	44	43	43	37	44	45	45	40	41	40	6	5	6	6	5	4	4	5	6	5	5	5	6	7	3	5	6	3	6	5	6	6	4	4		41	43	45	42	40	43	43	44	48	46	40	44	43	46	44	43	43	37	44	45	45	40	41	40	6	5	6	6	5	4	4	5	6	5	5	5	6	7	3	5	6	3	6	5	6	6	4	4		41	43	45	42	40	43	43	44	48	46	40	44	43	46	44	43	43	37	44	45	45	40	41	40	6	5	6	6	5	4	4	5	6	5	5	5	6	7	3	5	6	3	6	5	6	6	4	4			323.31	0		41-41-41	43-43-43	45-45-45	42-42-42	40-40-40	43-43-43	43-43-43	44-44-44	48-48-48	46-46-46	40-40-40	44-44-44	43-43-43	46-46-46	44-44-44	43-43-43	43-43-43	37-37-37	44-44-44	45-45-45	45-45-45	40-40-40	41-41-41	40-40-40	6-6-6	5-5-5	6-6-6	6-6-6	5-5-5	4-4-4	4-4-4	5-5-5	6-6-6	5-5-5	5-5-5	5-5-5	6-6-6	7-7-7	3-3-3	5-5-5	6-6-6	3-3-3	6-6-6	5-5-5	6-6-6	6-6-6	4-4-4	4-4-4		51.7	53.7	51.3	54.6	47.9	52.3	52.8	51.9	59.7	58.3	53.1	53.1	52.3	56.9	53.9	51.9	51.9	47.8	56.5	55.7	55.8	50.9	52.1	50	11.2	9.8	10.6	11.1	9.8	8.7	9.7	9.8	10.6	11.1	9.8	9.8	11.2	12	7	9.8	10.6	7	11.1	9.8	10.6	11.1	8.7	8.7		MS/MS	MS/MS	MS/MS	MS/MS	MS/MS	MS/MS	MS/MS	MS/MS	MS/MS	MS/MS	MS/MS	MS/MS	MS/MS	MS/MS	MS/MS	MS/MS	MS/MS	MS/MS	MS/MS	MS/MS	MS/MS	MS/MS	MS/MS	MS/MS	MS/MS	MS/MS	MS/MS	MS/MS	MS/MS	MS/MS	MS/MS	MS/MS	MS/MS	MS/MS	MS/MS	MS/MS	MS/MS	MS/MS	MS/MS	MS/MS	MS/MS	MS/MS	MS/MS	MS/MS	MS/MS	MS/MS	MS/MS	MS/MS		YYY YYY YYY YYY YYY YYY YYY YYY ; YYY YYY YYY YYY YYY YYY YYY YYY		3	3	3	3	3	3	3	3	3	3	3	3	3	3	3	3		Y	Y	Y	Y	Y	Y	Y	Y	Y	Y	Y	Y	Y	Y	Y	Y	Y	Y	Y	Y	Y	Y	Y	Y	Y	Y	Y	Y	Y	Y	Y	Y	Y	Y	Y	Y	Y	Y	Y	Y	Y	Y	Y	Y	Y	Y	Y	Y				2729000000	4108400000	799120000	1982800000	2213600000	506740000	2579400000	2441600000	1593100000	2199500000	2752100000	749950000	3022600000	4265500000	829040000	1728000000	2427700000	767890000	2714500000	2995300000	1015000000	2479600000	2983200000	703050000		31.3457	31.9359	29.5738	30.8849	31.0437	28.9167	31.2644	31.1852	30.5692	31.0345	31.3579	29.4822	31.4931	31.9901	29.6269	30.6865	31.1769	29.5163	31.338	31.4801	29.9188	31.2075	31.4742	29.3891			1.73552e+09	2.09426e+09	2.02368e+09	1.46951e+09	1.64671e+09	1.46767e+09	1.95367e+09	1.96456e+09	2.32578e+09	1.60282e+09	1.75889e+09	1.71353e+09	1.82252e+09	2.34065e+09	2.00307e+09	1.54538e+09	1.79635e+09	1.53072e+09	1.98678e+09	2.22065e+09	2.17999e+09	1.50533e+09	1.80433e+09	1.7555e+09		30.6927	30.9638	30.9143	30.4527	30.6169	30.4509	30.8635	30.8716	31.1151	30.578	30.712	30.6743	30.7633	31.1243	30.8996	30.5253	30.7424	30.5116	30.8878	31.0483	31.0217	30.4874	30.7488	30.7092			43317000	65213000	12684000	31473000	35136000	8043500	40943000	38756000	25287000	34913000	43684000	11904000	47978000	67706000	13159000	27428000	38535000	12189000	43087000	47544000	16111000	39359000	47352000	11160000		457.476	580.464	537.126	381.945	441.205	368.193	518.754	536.906	607.432	425.391	476.445	446.327	485.182	658.588	519.77	406.584	494.106	394.849	534.253	616.61	564.795	408.431	504.724	463.813			3	3	-0.350114	0.784522	0.175831	0.57802		3	3	-0.147933	0.902543	0.510604	0.979125		3	3	-0.0931069	0.937502	0.699447	0.992177		3	3	-0.335937	0.792269	0.207653	0.826418		3	3	-0.055395	0.962331	0.804296	0.980393		3	3	-0.0568931	0.961332	0.81278	0.998328			N N N		N	N	N		N N N		N	N	N		N N N		N	N	N		N N N		N	N	N		N N N		N	N	N		N N N		N	N	N			Y	Y	Y	Y	Y	Y	Y		Poly [ADP-ribose] polymerase 1 (PARP-1) (EC 2.4.2.30) (ADP-ribosyltransferase diphtheria toxin-like 1) (ARTD1) (NAD(+) ADP-ribosyltransferase 1) (ADPRT 1) (Poly[ADP-ribose] synthase 1)	PARP1 ADPRT PPOL		apoptotic process [GO:0006915]; ATP generation from poly-ADP-D-ribose [GO:1990966]; cellular response to amyloid-beta [GO:1904646]; cellular response to DNA damage stimulus [GO:0006974]; cellular response to insulin stimulus [GO:0032869]; cellular response to oxidative stress [GO:0034599]; cellular response to UV [GO:0034644]; cellular response to zinc ion [GO:0071294]; DNA damage response, detection of DNA damage [GO:0042769]; DNA ligation involved in DNA repair [GO:0051103]; DNA repair [GO:0006281]; double-strand break repair [GO:0006302]; double-strand break repair via homologous recombination [GO:0000724]; global genome nucleotide-excision repair [GO:0070911]; lagging strand elongation [GO:0006273]; macrophage differentiation [GO:0030225]; mitochondrial DNA metabolic process [GO:0032042]; mitochondrial DNA repair [GO:0043504]; mitochondrion organization [GO:0007005]; negative regulation of ATP biosynthetic process [GO:2001170]; negative regulation of telomere maintenance via telomere lengthening [GO:1904357]; negative regulation of transcription by RNA polymerase II [GO:0000122]; nucleotide-excision repair, DNA damage recognition [GO:0000715]; nucleotide-excision repair, DNA incision [GO:0033683]; nucleotide-excision repair, DNA incision, 5'-to lesion [GO:0006296]; nucleotide-excision repair, preincision complex assembly [GO:0006294]; nucleotide-excision repair, preincision complex stabilization [GO:0006293]; peptidyl-serine ADP-ribosylation [GO:0018312]; positive regulation of cardiac muscle hypertrophy [GO:0010613]; positive regulation of intracellular estrogen receptor signaling pathway [GO:0033148]; positive regulation of mitochondrial depolarization [GO:0051901]; positive regulation of myofibroblast differentiation [GO:1904762]; positive regulation of neuron death [GO:1901216]; positive regulation of protein localization to nucleus [GO:1900182]; positive regulation of single strand break repair [GO:1903518]; positive regulation of SMAD protein signal transduction [GO:0060391]; positive regulation of transcription by RNA polymerase II [GO:0045944]; positive regulation of transcription regulatory region DNA binding [GO:2000679]; protein ADP-ribosylation [GO:0006471]; protein autoprocessing [GO:0016540]; protein modification process [GO:0036211]; protein poly-ADP-ribosylation [GO:0070212]; regulation of catalytic activity [GO:0050790]; regulation of cellular protein localization [GO:1903827]; regulation of DNA methylation [GO:0044030]; regulation of oxidative stress-induced neuron intrinsic apoptotic signaling pathway [GO:1903376]; regulation of SMAD protein complex assembly [GO:0010990]; response to aldosterone [GO:1904044]; response to gamma radiation [GO:0010332]; signal transduction involved in regulation of gene expression [GO:0023019]; telomere maintenance [GO:0000723]; transcription by RNA polymerase II [GO:0006366]; transforming growth factor beta receptor signaling pathway [GO:0007179]	DNA binding [GO:0003677]; DNA ligase (ATP) activity [GO:0003910]; enzyme binding [GO:0019899]; estrogen receptor binding [GO:0030331]; histone deacetylase binding [GO:0042826]; identical protein binding [GO:0042802]; NAD+ ADP-ribosyltransferase activity [GO:0003950]; NAD binding [GO:0051287]; protein ADP-ribosylase activity [GO:1990404]; protein kinase binding [GO:0019901]; protein N-terminus binding [GO:0047485]; RNA binding [GO:0003723]; RNA polymerase II regulatory region sequence-specific DNA binding [GO:0000977]; R-SMAD binding [GO:0070412]; transcriptional activator activity, RNA polymerase II transcription regulatory region sequence-specific DNA binding [GO:0001228]; transcription factor binding [GO:0008134]; zinc ion binding [GO:0008270]	membrane [GO:0016020]; mitochondrion [GO:0005739]; nuclear chromosome, telomeric region [GO:0000784]; nuclear envelope [GO:0005635]; nucleolus [GO:0005730]; nucleoplasm [GO:0005654]; nucleus [GO:0005634]; protein-containing complex [GO:0032991]; protein-DNA complex [GO:0032993]; site of DNA damage [GO:0090734]; transcription factor complex [GO:0005667]	Nucleus {ECO:0000269|PubMed:17177976, ECO:0000269|PubMed:21799911, ECO:0000269|PubMed:23230272}. Nucleus, nucleolus {ECO:0000269|PubMed:9518481}. Note=Localizes at sites of DNA damage. {ECO:0000269|PubMed:23230272}.		IPR001357;IPR036420;IPR012982;IPR038650;IPR008288;IPR012317;IPR004102;IPR036616;IPR036930;IPR008893;IPR001510;IPR036957;	PF00533;PF08063;PF00644;PF02877;PF05406;PF00645;	Itself; Q8IW19; Q7Z2E3; P42574; P49715; Q86WJ1-1; P26358; Q01094; P11308; Q13007; Q9Y530; Q8N2W9; P46063; Q14684-1; O95863; Q02085; P63165; P04637; P0CG48; Q14191; P18887; P54577; Q2M1K9	P09874;		IPR001357;IPR036420;IPR012982;IPR038650;IPR008288;IPR012317;IPR004102;IPR036616;IPR036930;IPR008893;IPR001510;IPR036957;	PF00533;PF08063;PF00644;PF02877;PF05406;PF00645;	Itself; Q8IW19; Q7Z2E3; P42574; P49715; Q86WJ1-1; P26358; Q01094; P11308; Q13007; Q9Y530; Q8N2W9; P46063; Q14684-1; O95863; Q02085; P63165; P04637; P0CG48; Q14191; P18887; P54577; Q2M1K9	P09874;
3324	Q6P2Q9	Pre-mRNA-processing-splicing factor 8 OS=Homo sapiens OX=9606 GN=PRPF8 PE=1 SV=2	TRUE	1	50625000000			273.6	2335		1	Q6P2Q9	Pre-mRNA-processing-splicing factor 8 OS=Homo sapiens OX=9606 GN=PRPF8 PE=1 SV=2				81	82	94	82	84	89	81	85	87	88	86	81	81	79	95	77	87	86	84	80	86	77	76	84	6	4	5	7	5	5	5	6	5	6	5	6	7	4	6	6	6	5	7	5	7	5	6	5		81	82	94	82	84	89	81	85	87	88	86	81	81	79	95	77	87	86	84	80	86	77	76	84	6	4	5	7	5	5	5	6	5	6	5	6	7	4	6	6	6	5	7	5	7	5	6	5		81	82	94	82	84	89	81	85	87	88	86	81	81	79	95	77	87	86	84	80	86	77	76	84	6	4	5	7	5	5	5	6	5	6	5	6	7	4	6	6	6	5	7	5	7	5	6	5			323.31	0		81-81-81	82-82-82	94-94-94	82-82-82	84-84-84	89-89-89	81-81-81	85-85-85	87-87-87	88-88-88	86-86-86	81-81-81	81-81-81	79-79-79	95-95-95	77-77-77	87-87-87	86-86-86	84-84-84	80-80-80	86-86-86	77-77-77	76-76-76	84-84-84	6-6-6	4-4-4	5-5-5	7-7-7	5-5-5	5-5-5	5-5-5	6-6-6	5-5-5	6-6-6	5-5-5	6-6-6	7-7-7	4-4-4	6-6-6	6-6-6	6-6-6	5-5-5	7-7-7	5-5-5	7-7-7	5-5-5	6-6-6	5-5-5		45.4	44.6	48.5	45.5	44.2	46.9	46.5	45.9	45.1	47.5	47.8	43.8	44.4	43.9	49.9	42.3	47.4	45.1	43.7	44.3	47.2	43.3	41.5	45	3.4	2.1	2.7	4.4	2.7	2.7	2.7	3.4	2.5	3.4	2.5	3.7	5.4	1.9	3.8	3.4	3.4	2.7	4.4	2.8	4.4	3.1	3.4	2.7		MS/MS	MS/MS	MS/MS	MS/MS	MS/MS	MS/MS	MS/MS	MS/MS	MS/MS	MS/MS	MS/MS	MS/MS	MS/MS	MS/MS	MS/MS	MS/MS	MS/MS	MS/MS	MS/MS	MS/MS	MS/MS	MS/MS	MS/MS	MS/MS	MS/MS	MS/MS	MS/MS	MS/MS	MS/MS	MS/MS	MS/MS	MS/MS	MS/MS	MS/MS	MS/MS	MS/MS	MS/MS	MS/MS	MS/MS	MS/MS	MS/MS	MS/MS	MS/MS	MS/MS	MS/MS	MS/MS	MS/MS	MS/MS		YYY YYY YYY YYY YYY YYY YYY YYY ; YYY YYY YYY YYY YYY YYY YYY YYY		3	3	3	3	3	3	3	3	3	3	3	3	3	3	3	3		Y	Y	Y	Y	Y	Y	Y	Y	Y	Y	Y	Y	Y	Y	Y	Y	Y	Y	Y	Y	Y	Y	Y	Y	Y	Y	Y	Y	Y	Y	Y	Y	Y	Y	Y	Y	Y	Y	Y	Y	Y	Y	Y	Y	Y	Y	Y	Y				2692700000	3869600000	835070000	2447200000	2814000000	693480000	2520900000	2449100000	1446400000	2312800000	2973300000	710830000	2882000000	3393500000	949850000	1813500000	2660600000	908940000	2631700000	2659800000	956180000	2300800000	2817900000	609350000		31.3264	31.8495	29.6373	31.1885	31.39	29.3693	31.2313	31.1896	30.4298	31.107	31.4694	29.4049	31.4244	31.6601	29.8231	30.7561	31.3091	29.7596	31.2933	31.3087	29.8327	31.0995	31.392	29.1827			1.71338e+09	1.97351e+09	2.11538e+09	1.8147e+09	2.0938e+09	2.00835e+09	1.91056e+09	1.9715e+09	2.11164e+09	1.68602e+09	1.90072e+09	1.62377e+09	1.73877e+09	1.86312e+09	2.29521e+09	1.62236e+09	1.96928e+09	1.81143e+09	1.92723e+09	1.97272e+09	2.05403e+09	1.39728e+09	1.70479e+09	1.52114e+09		30.6742	30.8781	30.9783	30.7571	30.9635	30.9034	30.8313	30.8766	30.9757	30.651	30.8239	30.5967	30.6954	30.7951	31.096	30.5954	30.875	30.7545	30.8439	30.8775	30.9358	30.38	30.6669	30.5025			18194000	26146000	5642300	16535000	19014000	4685700	17033000	16548000	9772700	15627000	20090000	4802900	19473000	22929000	6417900	12253000	17977000	6141500	17782000	17972000	6460700	15546000	19040000	4117300		192.149	232.727	238.933	200.663	238.76	214.489	215.81	229.248	234.755	190.404	219.114	180.079	196.923	223.034	253.502	181.635	230.506	198.947	220.486	233.083	226.489	161.322	202.947	171.116			3	3	0.0311165	1.0218	0.897441	0.965437		3	3	0.184121	1.13612	0.429265	0.979125		3	3	-0.051043	0.965238	0.827474	0.992177		3	3	-0.120507	0.919864	0.639343	0.940011		3	3	0.225177	1.16892	0.336915	0.956134		3	3	-0.0235876	0.983783	0.92241	0.998645			N N N		N	N	N		N N N		N	N	N		N N N		N	N	N		N N N		N	N	N		N N N		N	N	N		N N N		N	N	N			Y	Y	Y	Y	Y	Y	Y		Pre-mRNA-processing-splicing factor 8 (220 kDa U5 snRNP-specific protein) (PRP8 homolog) (Splicing factor Prp8) (p220)	PRPF8 PRPC8		cellular response to lipopolysaccharide [GO:0071222]; cellular response to tumor necrosis factor [GO:0071356]; mRNA processing [GO:0006397]; mRNA splicing, via spliceosome [GO:0000398]; RNA splicing [GO:0008380]; RNA splicing, via transesterification reactions [GO:0000375]; spliceosomal tri-snRNP complex assembly [GO:0000244]	K63-linked polyubiquitin modification-dependent protein binding [GO:0070530]; pre-mRNA intronic binding [GO:0097157]; RNA binding [GO:0003723]; second spliceosomal transesterification activity [GO:0000386]; U1 snRNA binding [GO:0030619]; U2 snRNA binding [GO:0030620]; U5 snRNA binding [GO:0030623]; U6 snRNA binding [GO:0017070]	catalytic step 2 spliceosome [GO:0071013]; membrane [GO:0016020]; nuclear speck [GO:0016607]; nucleoplasm [GO:0005654]; nucleus [GO:0005634]; U2-type catalytic step 2 spliceosome [GO:0071007]; U2-type precatalytic spliceosome [GO:0071005]; U4/U6 x U5 tri-snRNP complex [GO:0046540]; U5 snRNP [GO:0005682]	Nucleus speckle {ECO:0000250}.		IPR000555;IPR037518;IPR012591;IPR012592;IPR012984;IPR027652;IPR021983;IPR019581;IPR019580;IPR012337;IPR019582;	PF01398;PF08082;PF08083;PF08084;PF12134;PF10598;PF10597;PF10596;	O75934; O95905; Q15029; Q92917; Q15365; Q9UMS4; Q13435; Q15427; O95391; O75643-1; Q96DI7; Q9BRX9; Q96NB3	Q6P2Q9;		IPR000555;IPR037518;IPR012591;IPR012592;IPR012984;IPR027652;IPR021983;IPR019581;IPR019580;IPR012337;IPR019582;	PF01398;PF08082;PF08083;PF08084;PF12134;PF10598;PF10597;PF10596;	O75934; O95905; Q15029; Q92917; Q15365; Q9UMS4; Q13435; Q15427; O95391; O75643-1; Q96DI7; Q9BRX9; Q96NB3	Q6P2Q9;
5352	Q9NR30	Nucleolar RNA helicase 2 OS=Homo sapiens OX=9606 GN=DDX21 PE=1 SV=5	TRUE	1	50611000000			87.343	783		1	Q9NR30	Nucleolar RNA helicase 2 OS=Homo sapiens OX=9606 GN=DDX21 PE=1 SV=5				31	33	41	37	39	41	30	35	38	36	40	40	33	37	36	35	39	42	31	37	35	32	40	40	13	11	13	17	15	13	16	15	14	11	14	13	14	13	12	15	17	14	12	11	12	14	14	13		31	33	41	37	39	41	30	35	38	36	40	40	33	37	36	35	39	42	31	37	35	32	40	40	13	11	13	17	15	13	16	15	14	11	14	13	14	13	12	15	17	14	12	11	12	14	14	13		29	31	39	35	37	39	28	33	36	34	38	38	31	35	34	33	37	40	29	35	33	30	38	38	13	11	13	17	15	13	16	15	14	11	14	13	14	13	12	15	17	14	12	11	12	14	14	13			323.31	0		31-31-29	33-33-31	41-41-39	37-37-35	39-39-37	41-41-39	30-30-28	35-35-33	38-38-36	36-36-34	40-40-38	40-40-38	33-33-31	37-37-35	36-36-34	35-35-33	39-39-37	42-42-40	31-31-29	37-37-35	35-35-33	32-32-30	40-40-38	40-40-38	13-13-13	11-11-11	13-13-13	17-17-17	15-15-15	13-13-13	16-16-16	15-15-15	14-14-14	11-11-11	14-14-14	13-13-13	14-14-14	13-13-13	12-12-12	15-15-15	17-17-17	14-14-14	12-12-12	11-11-11	12-12-12	14-14-14	14-14-14	13-13-13		50.3	49.3	55.9	53.4	54.2	56.3	46.4	46	51.2	52	54.2	53.8	52	51.9	53.1	52	51.2	56.3	50.3	51	52.7	52	55.2	55.2	15.6	11.7	13	17.8	17.1	13.2	17.6	16.2	16.3	15.1	17.1	13.4	14.9	14.9	11.7	16.1	17.6	14.8	14.9	11.7	13.2	16.2	14.9	13.4		MS/MS	MS/MS	MS/MS	MS/MS	MS/MS	MS/MS	MS/MS	MS/MS	MS/MS	MS/MS	MS/MS	MS/MS	MS/MS	MS/MS	MS/MS	MS/MS	MS/MS	MS/MS	MS/MS	MS/MS	MS/MS	MS/MS	MS/MS	MS/MS	MS/MS	MS/MS	MS/MS	MS/MS	MS/MS	MS/MS	MS/MS	MS/MS	MS/MS	MS/MS	MS/MS	MS/MS	MS/MS	MS/MS	MS/MS	MS/MS	MS/MS	MS/MS	MS/MS	MS/MS	MS/MS	MS/MS	MS/MS	MS/MS		YYY YYY YYY YYY YYY YYY YYY YYY ; YYY YYY YYY YYY YYY YYY YYY YYY		3	3	3	3	3	3	3	3	3	3	3	3	3	3	3	3		Y	Y	Y	Y	Y	Y	Y	Y	Y	Y	Y	Y	Y	Y	Y	Y	Y	Y	Y	Y	Y	Y	Y	Y	Y	Y	Y	Y	Y	Y	Y	Y	Y	Y	Y	Y	Y	Y	Y	Y	Y	Y	Y	Y	Y	Y	Y	Y				2105800000	3109400000	873960000	3063200000	3555900000	1203600000	1489000000	1524600000	1334600000	2473800000	3459100000	1071100000	2429700000	3082800000	1001600000	2252500000	3381500000	1430800000	1670400000	1764000000	868450000	2679300000	3667600000	1014500000		30.9717	31.534	29.703	31.5124	31.7276	30.1647	30.4717	30.5058	30.3138	31.2041	31.6877	29.9964	31.1781	31.5216	29.8997	31.0689	31.655	30.4142	30.6375	30.7162	29.6939	31.3192	31.7722	29.9181			1.3415e+09	1.58745e+09	2.21536e+09	2.27417e+09	2.64705e+09	3.48506e+09	1.12999e+09	1.22847e+09	1.94847e+09	1.80483e+09	2.21239e+09	2.44553e+09	1.46773e+09	1.69443e+09	2.42081e+09	2.01644e+09	2.50447e+09	2.84989e+09	1.22468e+09	1.30946e+09	1.86629e+09	1.62837e+09	2.22001e+09	2.53112e+09		30.3212	30.5641	31.0449	31.0827	31.3017	31.6985	30.0737	30.1942	30.8597	30.7492	31.043	31.1875	30.4509	30.6582	31.1728	30.9092	31.2219	31.4083	30.1898	30.2863	30.7975	30.6008	31.0479	31.2371			48972000	72311000	20325000	71238000	82695000	27990000	34627000	35456000	31038000	57531000	80445000	24910000	56505000	71694000	23293000	52383000	78639000	33275000	38847000	41022000	20196000	62309000	85294000	23593000		517.199	643.643	860.697	864.519	1038.41	1281.25	438.729	491.189	745.58	700.976	877.384	933.972	571.412	697.38	920.056	776.509	1008.33	1077.91	481.679	532.024	708.001	646.585	909.147	980.532			3	3	0.717602	1.64445	0.0582036	0.44714		3	3	0.367764	1.29035	0.223129	0.979125		3	3	0.267529	1.20374	0.454664	0.973929		3	3	0.419119	1.33711	0.209516	0.826418		3	3	0.217817	1.16297	0.45755	0.956536		3	3	0.336107	1.26235	0.321213	0.998328			N N N		N	N	N		N N N		N	N	N		N N N		N	N	N		N N N		N	N	N		N N N		N	N	N		N N N		N	N	N			Y	Y	Y	Y	Y	Y	Y		Nucleolar RNA helicase 2 (EC 3.6.4.13) (DEAD box protein 21) (Gu-alpha) (Nucleolar RNA helicase Gu) (Nucleolar RNA helicase II) (RH II/Gu)	DDX21	DEAD box helicase family, DDX21/DDX50 subfamily	osteoblast differentiation [GO:0001649]; positive regulation of gene expression, epigenetic [GO:0045815]; response to exogenous dsRNA [GO:0043330]; response to virus [GO:0009615]; RNA secondary structure unwinding [GO:0010501]; rRNA processing [GO:0006364]; transcription by RNA polymerase II [GO:0006366]	7SK snRNA binding [GO:0097322]; ATP binding [GO:0005524]; ATP-dependent RNA helicase activity [GO:0004004]; double-stranded RNA binding [GO:0003725]; miRNA binding [GO:0035198]; RNA binding [GO:0003723]; rRNA binding [GO:0019843]; snoRNA binding [GO:0030515]	cytoplasm [GO:0005737]; membrane [GO:0016020]; nucleolus [GO:0005730]; nucleoplasm [GO:0005654]; nucleus [GO:0005634]	Nucleus, nucleolus {ECO:0000269|PubMed:11823437, ECO:0000269|PubMed:18180292, ECO:0000269|PubMed:23848194, ECO:0000269|PubMed:25260534, ECO:0000269|PubMed:25470060, ECO:0000269|PubMed:8614622}. Nucleus, nucleoplasm {ECO:0000269|PubMed:11823437, ECO:0000269|PubMed:18180292, ECO:0000269|PubMed:25260534, ECO:0000269|PubMed:25470060}. Cytoplasm, cytosol {ECO:0000250|UniProtKB:Q9JIK5}. Mitochondrion {ECO:0000250|UniProtKB:Q9JIK5}. Note=Present both in nucleolus and nucleoplasm. Interaction with JUN promotes translocation from the nucleolus to the nucleoplasm (PubMed:11823437, PubMed:18180292). Interaction with WDR46 is required for localization to the nucleolus (PubMed:23848194). Colocalizes in the cytosol with DDX1, DHX36 and TICAM1. The multi-helicase-TICAM1 complex may translocate to the mitochondria upon poly(I:C) RNA ligand stimulation (By similarity). {ECO:0000250|UniProtKB:Q9JIK5, ECO:0000269|PubMed:11823437, ECO:0000269|PubMed:18180292, ECO:0000269|PubMed:23848194}.		IPR011545;IPR012562;IPR014001;IPR001650;IPR027417;IPR035979;IPR014014;	PF00270;PF08152;PF00271;	O00505; Q15554	Q9NR30;		IPR011545;IPR012562;IPR014001;IPR001650;IPR027417;IPR035979;IPR014014;	PF00270;PF08152;PF00271;	O00505; Q15554	Q9NR30;
1882	P50991	T-complex protein 1 subunit delta OS=Homo sapiens OX=9606 GN=CCT4 PE=1 SV=4	TRUE	1	50487000000			57.924	539		1	P50991	T-complex protein 1 subunit delta OS=Homo sapiens OX=9606 GN=CCT4 PE=1 SV=4				23	23	25	27	22	26	23	24	25	25	22	26	28	24	24	26	24	27	24	26	25	24	23	26	2	5	2	1	2	2	2	2	3	4	4	3	2	3	3	1	2	1	2	3	3	1	2	2		23	23	25	27	22	26	23	24	25	25	22	26	28	24	24	26	24	27	24	26	25	24	23	26	2	5	2	1	2	2	2	2	3	4	4	3	2	3	3	1	2	1	2	3	3	1	2	2		23	23	25	27	22	26	23	24	25	25	22	26	28	24	24	26	24	27	24	26	25	24	23	26	2	5	2	1	2	2	2	2	3	4	4	3	2	3	3	1	2	1	2	3	3	1	2	2			323.31	0		23-23-23	23-23-23	25-25-25	27-27-27	22-22-22	26-26-26	23-23-23	24-24-24	25-25-25	25-25-25	22-22-22	26-26-26	28-28-28	24-24-24	24-24-24	26-26-26	24-24-24	27-27-27	24-24-24	26-26-26	25-25-25	24-24-24	23-23-23	26-26-26	2-2-2	5-5-5	2-2-2	1-1-1	2-2-2	2-2-2	2-2-2	2-2-2	3-3-3	4-4-4	4-4-4	3-3-3	2-2-2	3-3-3	3-3-3	1-1-1	2-2-2	1-1-1	2-2-2	3-3-3	3-3-3	1-1-1	2-2-2	2-2-2		57	51.2	55.5	55.5	50.3	58.3	57.3	64.6	56.6	54.4	51.2	55.3	60.3	56	51.8	54.4	58.4	58.3	52.9	52.9	53.2	57.5	55.5	58.1	8.3	20.6	11.1	4.8	11.1	6.5	6.5	11.1	12.8	17.8	15	14.7	7.2	12.8	12.8	4.8	11.1	4.8	8	12.8	12.8	4.8	11.1	11.1		MS/MS	MS/MS	MS/MS	MS/MS	MS/MS	MS/MS	MS/MS	MS/MS	MS/MS	MS/MS	MS/MS	MS/MS	MS/MS	MS/MS	MS/MS	MS/MS	MS/MS	MS/MS	MS/MS	MS/MS	MS/MS	MS/MS	MS/MS	MS/MS	MS/MS	MS/MS	MS/MS	MS/MS	MS/MS	MS/MS	MS/MS	MS/MS	MS/MS	MS/MS	MS/MS	MS/MS	MS/MS	MS/MS	MS/MS	MS/MS	MS/MS	MS/MS	MS/MS	MS/MS	MS/MS	MS/MS	MS/MS	MS/MS		YYY YYY YYY YYY YYY YYY YYY YYY ; YYY NYY YYY YYY YYY NYN YYY NYY		3	3	3	3	3	3	3	3	3	2	3	3	3	1	3	2		Y	Y	Y	Y	Y	Y	Y	Y	Y	Y	Y	Y	Y	Y	Y	Y	Y	Y	Y	Y	Y	Y	Y	Y	Y	Y	Y	N	Y	Y	Y	Y	Y	Y	Y	Y	Y	Y	Y	N	Y	N	Y	Y	Y	N	Y	Y				3027300000	3405900000	893420000	2262600000	1941400000	715750000	2113800000	2311700000	1585800000	2357400000	2012900000	997670000	3764700000	3341500000	969970000	2149400000	2262300000	1082100000	2747500000	2514800000	935420000	3183800000	2927700000	951610000		31.4954	31.6654	29.7348	31.0753	30.8545	29.4149	30.9772	31.1063	30.5626	31.1345	30.9066	29.894	31.8099	31.6378	29.8534	31.0013	31.0751	30.0112	31.3555	31.2278	29.801	31.5681	31.4471	29.8258			1.92824e+09	1.73859e+09	2.26449e+09	1.67953e+09	1.44511e+09	2.07252e+09	1.60387e+09	1.86245e+09	2.3152e+09	1.71972e+09	1.28734e+09	2.27802e+09	2.27379e+09	1.83635e+09	2.34429e+09	1.92397e+09	1.67541e+09	2.1555e+09	2.01406e+09	1.86658e+09	2.0101e+09	1.9348e+09	1.77202e+09	2.37438e+09		30.8446	30.6953	31.0765	30.6454	30.4285	30.9487	30.5789	30.7946	31.1085	30.6795	30.2617	31.0851	31.0825	30.7742	31.1265	30.8414	30.6419	31.0054	30.9075	30.7978	30.9046	30.8495	30.7228	31.1449			79667000	89630000	23511000	59542000	51088000	18835000	55628000	60835000	41733000	62037000	52972000	26255000	99070000	87934000	25526000	56562000	59535000	28475000	72303000	66179000	24616000	83785000	77046000	25042000		841.372	797.8	995.613	722.58	641.515	862.177	704.815	842.777	1002.49	755.878	577.746	984.402	1001.85	855.35	1008.26	838.457	763.373	922.416	896.513	858.292	862.951	869.443	821.232	1040.75			3	3	-0.197921	0.871806	0.477665	0.774977		3	3	-0.0012407	0.99914	0.996887	0.998973		3	3	0.0448307	1.03156	0.868459	0.992177		3	3	-0.164822	0.892038	0.529718	0.908588		3	3	-0.0761694	0.948573	0.757106	0.971042		3	3	0.124438	1.09008	0.607785	0.998328			N N N		N	N	N		N N N		N	N	N		N N N		N	N	N		N N N		N	N	N		N N N		N	N	N		N N N		N	N	N			Y	Y	Y	Y	Y	Y	Y		T-complex protein 1 subunit delta (TCP-1-delta) (CCT-delta) (Stimulator of TAR RNA-binding)	CCT4 CCTD SRB	TCP-1 chaperonin family	de novo' protein folding [GO:0006458]; binding of sperm to zona pellucida [GO:0007339]; chaperone-mediated protein folding [GO:0061077]; positive regulation of establishment of protein localization to telomere [GO:1904851]; positive regulation of protein localization to Cajal body [GO:1904871]; positive regulation of telomerase activity [GO:0051973]; positive regulation of telomerase RNA localization to Cajal body [GO:1904874]; positive regulation of telomere maintenance via telomerase [GO:0032212]; protein folding [GO:0006457]; protein stabilization [GO:0050821]; scaRNA localization to Cajal body [GO:0090666]; toxin transport [GO:1901998]	ATP binding [GO:0005524]; protein binding involved in protein folding [GO:0044183]; RNA binding [GO:0003723]; unfolded protein binding [GO:0051082]	cell body [GO:0044297]; cell projection [GO:0042995]; centrosome [GO:0005813]; chaperonin-containing T-complex [GO:0005832]; cytosol [GO:0005829]; extracellular exosome [GO:0070062]; melanosome [GO:0042470]; microtubule [GO:0005874]; nucleoplasm [GO:0005654]; zona pellucida receptor complex [GO:0002199]	Cytoplasm {ECO:0000269|PubMed:17081065, ECO:0000269|PubMed:20080638}. Melanosome {ECO:0000269|PubMed:17081065}. Cytoplasm, cytoskeleton, microtubule organizing center, centrosome {ECO:0000269|PubMed:20080638}. Cytoplasm, cytoskeleton, cilium basal body {ECO:0000250|UniProtKB:P80315}. Note=Identified by mass spectrometry in melanosome fractions from stage I to stage IV. {ECO:0000269|PubMed:17081065}.		IPR012717;IPR017998;IPR002194;IPR002423;IPR027409;IPR027413;IPR027410;	PF00118;	P78380	P50991;		IPR012717;IPR017998;IPR002194;IPR002423;IPR027409;IPR027413;IPR027410;	PF00118;	P78380	P50991;
1128	P11940	Polyadenylate-binding protein 1 OS=Homo sapiens OX=9606 GN=PABPC1 PE=1 SV=2	TRUE	1	50286000000			70.67	636		1	P11940	Polyadenylate-binding protein 1 OS=Homo sapiens OX=9606 GN=PABPC1 PE=1 SV=2				25	30	28	27	30	26	25	27	29	27	30	26	27	29	29	28	27	29	26	27	27	26	28	26	4	3	3	2	3	3	2	3	3	3	3	3	2	2	3	3	3	3	2	2	3	3	3	3		25	30	28	27	30	26	25	27	29	27	30	26	27	29	29	28	27	29	26	27	27	26	28	26	4	3	3	2	3	3	2	3	3	3	3	3	2	2	3	3	3	3	2	2	3	3	3	3		8	8	8	7	9	6	7	7	8	7	8	6	8	8	8	7	7	8	8	7	6	7	7	6	2	1	1	1	1	1	1	1	1	2	1	1	1	1	1	1	1	1	1	1	1	1	1	1			323.31	0		25-25-8	30-30-8	28-28-8	27-27-7	30-30-9	26-26-6	25-25-7	27-27-7	29-29-8	27-27-7	30-30-8	26-26-6	27-27-8	29-29-8	29-29-8	28-28-7	27-27-7	29-29-8	26-26-8	27-27-7	27-27-6	26-26-7	28-28-7	26-26-6	4-4-2	3-3-1	3-3-1	2-2-1	3-3-1	3-3-1	2-2-1	3-3-1	3-3-1	3-3-2	3-3-1	3-3-1	2-2-1	2-2-1	3-3-1	3-3-1	3-3-1	3-3-1	2-2-1	2-2-1	3-3-1	3-3-1	3-3-1	3-3-1		51.3	53.9	55.8	50.8	54.2	51.9	48.4	50.3	54.1	51.1	54.2	51.9	54.4	53.9	55.8	52.5	50.5	54.1	53.5	52	51.9	48.7	52	51.9	11.9	9.6	9.6	8	9.6	9.6	8	9.6	9.6	10.4	9.6	9.6	8	8	9.6	9.6	9.6	9.6	8	8	9.6	9.6	9.6	9.6		MS/MS	MS/MS	MS/MS	MS/MS	MS/MS	MS/MS	MS/MS	MS/MS	MS/MS	MS/MS	MS/MS	MS/MS	MS/MS	MS/MS	MS/MS	MS/MS	MS/MS	MS/MS	MS/MS	MS/MS	MS/MS	MS/MS	MS/MS	MS/MS	MS/MS	MS/MS	MS/MS	MS/MS	MS/MS	MS/MS	MS/MS	MS/MS	MS/MS	MS/MS	MS/MS	MS/MS	MS/MS	MS/MS	MS/MS	MS/MS	MS/MS	MS/MS	MS/MS	MS/MS	MS/MS	MS/MS	MS/MS	MS/MS		YYY YYY YYY YYY YYY YYY YYY YYY ; YYY YYY YYY YYY YYY YYY YYY YYY		3	3	3	3	3	3	3	3	3	3	3	3	3	3	3	3		Y	Y	Y	Y	Y	Y	Y	Y	Y	Y	Y	Y	Y	Y	Y	Y	Y	Y	Y	Y	Y	Y	Y	Y	Y	Y	Y	Y	Y	Y	Y	Y	Y	Y	Y	Y	Y	Y	Y	Y	Y	Y	Y	Y	Y	Y	Y	Y				2631700000	3613600000	754370000	2556100000	2532900000	784130000	1902000000	2040400000	1241500000	2324800000	2993600000	1037000000	2933300000	3466500000	818430000	2053200000	2668600000	1327900000	2029900000	2251700000	865300000	2909300000	3452000000	890540000		31.2933	31.7508	29.4907	31.2513	31.2381	29.5465	30.8249	30.9262	30.2094	31.1145	31.4792	29.9498	31.4499	31.6908	29.6083	30.9352	31.3134	30.3065	30.9188	31.0684	29.6886	31.438	31.6848	29.7301			1.67536e+09	1.84373e+09	1.91147e+09	1.89637e+09	1.885e+09	2.27071e+09	1.44229e+09	1.64315e+09	1.81252e+09	1.69532e+09	1.91409e+09	2.36836e+09	1.77063e+09	1.90407e+09	1.97783e+09	1.8373e+09	1.97572e+09	2.64579e+09	1.48723e+09	1.67064e+09	1.8591e+09	1.76737e+09	2.08886e+09	2.22257e+09		30.6418	30.78	30.832	30.8206	30.8119	31.0805	30.4257	30.6138	30.7553	30.6589	30.834	31.1412	30.7216	30.8264	30.8813	30.7749	30.8797	31.3011	30.47	30.6378	30.792	30.719	30.9601	31.0496			61203000	84036000	17543000	59445000	58904000	18236000	44233000	47450000	28872000	54064000	69620000	24117000	68216000	80616000	19033000	47748000	62060000	30881000	47208000	52364000	20123000	67659000	80279000	20710000		646.372	748.008	742.888	721.403	739.661	834.757	560.438	657.348	693.549	658.733	759.32	904.24	689.841	784.166	751.789	707.801	795.749	1000.36	585.351	679.122	705.442	702.103	855.692	860.714			3	3	0.153054	1.11192	0.530841	0.802051		3	3	0.0262812	1.01838	0.917844	0.991182		3	3	0.152991	1.11187	0.526745	0.992177		3	3	0.175465	1.12933	0.51428	0.907177		3	3	0.0757046	1.05388	0.770034	0.973139		3	3	0.176546	1.13017	0.464204	0.998328			N N N		N	N	N		N N N		N	N	N		N N N		N	N	N		N N N		N	N	N		N N N		N	N	N		N N N		N	N	N			Y	Y	Y	Y	Y	Y	Y		Polyadenylate-binding protein 1 (PABP-1) (Poly(A)-binding protein 1)	PABPC1 PAB1 PABP1 PABPC2	Polyadenylate-binding protein type-1 family	gene silencing by RNA [GO:0031047]; mRNA polyadenylation [GO:0006378]; mRNA splicing, via spliceosome [GO:0000398]; mRNA stabilization [GO:0048255]; negative regulation of nuclear-transcribed mRNA catabolic process, nonsense-mediated decay [GO:2000623]; nuclear-transcribed mRNA catabolic process, nonsense-mediated decay [GO:0000184]; positive regulation of nuclear-transcribed mRNA catabolic process, deadenylation-dependent decay [GO:1900153]; positive regulation of nuclear-transcribed mRNA poly(A) tail shortening [GO:0060213]; positive regulation of viral genome replication [GO:0045070]; regulation of mRNA stability [GO:0043488]; translational initiation [GO:0006413]	mRNA 3'-UTR binding [GO:0003730]; poly(A) binding [GO:0008143]; poly(U) RNA binding [GO:0008266]; protein C-terminus binding [GO:0008022]; RNA binding [GO:0003723]; translation activator activity [GO:0008494]	catalytic step 2 spliceosome [GO:0071013]; cytoplasm [GO:0005737]; cytoplasmic ribonucleoprotein granule [GO:0036464]; cytoplasmic stress granule [GO:0010494]; cytosol [GO:0005829]; extracellular exosome [GO:0070062]; focal adhesion [GO:0005925]; membrane [GO:0016020]; nucleus [GO:0005634]; ribonucleoprotein complex [GO:1990904]	Cytoplasm {ECO:0000269|PubMed:20573744, ECO:0000269|PubMed:7908267, ECO:0000269|PubMed:9582337}. Nucleus {ECO:0000269|PubMed:18799579, ECO:0000269|PubMed:9582337}. Note=Localized in cytoplasmic mRNP granules containing untranslated mRNAs (PubMed:17289661). Shuttles between the cytoplasm and the nucleus (PubMed:9582337). {ECO:0000269|PubMed:17289661, ECO:0000269|PubMed:9582337}.		IPR012677;IPR036053;IPR006515;IPR002004;IPR035979;IPR000504;IPR003954;	PF00658;PF00076;	Q99700; O00571; P06730; Q04637; P15170-2; Q8IYD1; Q14103-4; P35568; Q09161; Q86U42; Q9H074; Q9BPZ3; Q58A45; Q96Q15; Q8NDV7; Q9UPQ9; Q9HCJ0; P50616; Q14106; Q9J0X9	P11940;		IPR012677;IPR036053;IPR006515;IPR002004;IPR035979;IPR000504;IPR003954;	PF00658;PF00076;	Q99700; O00571; P06730; Q04637; P15170-2; Q8IYD1; Q14103-4; P35568; Q09161; Q86U42; Q9H074; Q9BPZ3; Q58A45; Q96Q15; Q8NDV7; Q9UPQ9; Q9HCJ0; P50616; Q14106; Q9J0X9	P11940;
1880	P50914	60S ribosomal protein L14 OS=Homo sapiens OX=9606 GN=RPL14 PE=1 SV=4	TRUE	1	50100000000			23.432	215		1	P50914	60S ribosomal protein L14 OS=Homo sapiens OX=9606 GN=RPL14 PE=1 SV=4				7	7	9	9	8	7	7	8	8	8	8	9	9	7	9	9	8	8	8	8	8	8	7	9	2	2	2	2	2	2	2	2	2	2	2	2	2	2	2	2	2	2	2	2	2	2	2	2		7	7	9	9	8	7	7	8	8	8	8	9	9	7	9	9	8	8	8	8	8	8	7	9	2	2	2	2	2	2	2	2	2	2	2	2	2	2	2	2	2	2	2	2	2	2	2	2		7	7	9	9	8	7	7	8	8	8	8	9	9	7	9	9	8	8	8	8	8	8	7	9	2	2	2	2	2	2	2	2	2	2	2	2	2	2	2	2	2	2	2	2	2	2	2	2			85.23	0		7-7-7	7-7-7	9-9-9	9-9-9	8-8-8	7-7-7	7-7-7	8-8-8	8-8-8	8-8-8	8-8-8	9-9-9	9-9-9	7-7-7	9-9-9	9-9-9	8-8-8	8-8-8	8-8-8	8-8-8	8-8-8	8-8-8	7-7-7	9-9-9	2-2-2	2-2-2	2-2-2	2-2-2	2-2-2	2-2-2	2-2-2	2-2-2	2-2-2	2-2-2	2-2-2	2-2-2	2-2-2	2-2-2	2-2-2	2-2-2	2-2-2	2-2-2	2-2-2	2-2-2	2-2-2	2-2-2	2-2-2	2-2-2		32.6	32.6	35.8	35.8	33	30.2	30.2	33	33	33	33	35.8	35.8	32.6	35.8	35.8	33	33	33	33	33	33	32.6	35.8	9.8	9.8	9.8	9.8	9.8	9.8	9.8	9.8	9.8	9.8	9.8	9.8	9.8	9.8	9.8	9.8	9.8	9.8	9.8	9.8	9.8	9.8	9.8	9.8		MS/MS	MS/MS	MS/MS	MS/MS	MS/MS	MS/MS	MS/MS	MS/MS	MS/MS	MS/MS	MS/MS	MS/MS	MS/MS	MS/MS	MS/MS	MS/MS	MS/MS	MS/MS	MS/MS	MS/MS	MS/MS	MS/MS	MS/MS	MS/MS	MS/MS	MS/MS	MS/MS	MS/MS	MS/MS	MS/MS	MS/MS	MS/MS	MS/MS	MS/MS	MS/MS	MS/MS	MS/MS	MS/MS	MS/MS	MS/MS	MS/MS	MS/MS	MS/MS	MS/MS	MS/MS	MS/MS	MS/MS	MS/MS		YYY YYY YYY YYY YYY YYY YYY YYY ; YYY YYY YYY YYY YYY YYY YYY YYY		3	3	3	3	3	3	3	3	3	3	3	3	3	3	3	3		Y	Y	Y	Y	Y	Y	Y	Y	Y	Y	Y	Y	Y	Y	Y	Y	Y	Y	Y	Y	Y	Y	Y	Y	Y	Y	Y	Y	Y	Y	Y	Y	Y	Y	Y	Y	Y	Y	Y	Y	Y	Y	Y	Y	Y	Y	Y	Y				2856300000	3914700000	595580000	2150200000	2441100000	575700000	2088500000	2425900000	1272700000	2497000000	3078700000	630190000	2927200000	3505400000	638030000	2046700000	2693100000	880490000	2356100000	1990000000	732030000	3311100000	3393100000	727210000		31.4115	31.8663	29.1497	31.0018	31.1849	29.1007	30.9598	31.1759	30.2452	31.2175	31.5197	29.2312	31.4469	31.7069	29.249	30.9307	31.3266	29.7137	31.1338	30.8901	29.4473	31.6247	31.66	29.4378			1.81416e+09	1.99322e+09	1.50714e+09	1.59152e+09	1.81502e+09	1.66771e+09	1.57955e+09	1.94986e+09	1.85796e+09	1.81801e+09	1.96651e+09	1.44066e+09	1.76259e+09	1.92121e+09	1.54116e+09	1.82904e+09	1.99132e+09	1.75619e+09	1.72225e+09	1.47394e+09	1.57155e+09	2.00845e+09	2.05105e+09	1.81691e+09		30.7567	30.8925	30.4892	30.5678	30.7573	30.6352	30.5569	30.8607	30.7911	30.7597	30.873	30.4241	30.7151	30.8394	30.5214	30.7684	30.8911	30.7098	30.6816	30.457	30.5495	30.9034	30.9337	30.7588			238020000	326220000	49632000	179180000	203430000	47975000	174050000	202160000	106050000	208080000	256550000	52516000	243930000	292110000	53170000	170560000	224430000	73374000	196340000	165830000	61002000	275930000	282760000	60601000		2513.76	2903.7	2101.75	2174.46	2554.48	2196.07	2205.24	2800.62	2547.48	2535.31	2798.1	1969.03	2466.76	2841.41	2100.17	2528.33	2877.7	2376.87	2434.5	2150.69	2138.52	2863.35	3013.93	2518.6			3	3	-0.0593171	0.959718	0.812031	0.934281		3	3	-0.0321549	0.977958	0.895953	0.990792		3	3	-0.0234604	0.98387	0.925898	0.992177		3	3	0.0978404	1.07017	0.687043	0.950687		3	3	-0.0755595	0.948974	0.723368	0.969413		3	3	0.129189	1.09368	0.592747	0.998328			N N N		N	N	N		N N N		N	N	N		N N N		N	N	N		N N N		N	N	N		N N N		N	N	N		N N N		N	N	N			Y	Y	Y	Y	Y	Y	Y		60S ribosomal protein L14 (CAG-ISL 7) (Large ribosomal subunit protein eL14)	RPL14	Eukaryotic ribosomal protein eL14 family	nuclear-transcribed mRNA catabolic process, nonsense-mediated decay [GO:0000184]; ribosomal large subunit biogenesis [GO:0042273]; rRNA processing [GO:0006364]; SRP-dependent cotranslational protein targeting to membrane [GO:0006614]; translation [GO:0006412]; translational initiation [GO:0006413]	cadherin binding [GO:0045296]; RNA binding [GO:0003723]; structural constituent of ribosome [GO:0003735]	cytosol [GO:0005829]; cytosolic large ribosomal subunit [GO:0022625]; extracellular exosome [GO:0070062]; membrane [GO:0016020]; postsynaptic density [GO:0014069]			IPR014722;IPR002784;IPR008991;	PF01929;	Q5S007; Q8WV24	P50914;		IPR014722;IPR002784;IPR008991;	PF01929;	Q5S007; Q8WV24	P50914;
2147	P62269	40S ribosomal protein S18 OS=Homo sapiens OX=9606 GN=RPS18 PE=1 SV=3	TRUE	1	50077000000			17.718	152		1	P62269	40S ribosomal protein S18 OS=Homo sapiens OX=9606 GN=RPS18 PE=1 SV=3				12	10	13	12	14	13	12	13	13	13	13	14	13	12	12	13	12	12	12	13	14	12	13	14	2	2	1	2	1	1	1	1	1	2	1	1	1	1	1	1	1	1	1	1	1	1	1	1		12	10	13	12	14	13	12	13	13	13	13	14	13	12	12	13	12	12	12	13	14	12	13	14	2	2	1	2	1	1	1	1	1	2	1	1	1	1	1	1	1	1	1	1	1	1	1	1		12	10	13	12	14	13	12	13	13	13	13	14	13	12	12	13	12	12	12	13	14	12	13	14	2	2	1	2	1	1	1	1	1	2	1	1	1	1	1	1	1	1	1	1	1	1	1	1			128.09	0		12-12-12	10-10-10	13-13-13	12-12-12	14-14-14	13-13-13	12-12-12	13-13-13	13-13-13	13-13-13	13-13-13	14-14-14	13-13-13	12-12-12	12-12-12	13-13-13	12-12-12	12-12-12	12-12-12	13-13-13	14-14-14	12-12-12	13-13-13	14-14-14	2-2-2	2-2-2	1-1-1	2-2-2	1-1-1	1-1-1	1-1-1	1-1-1	1-1-1	2-2-2	1-1-1	1-1-1	1-1-1	1-1-1	1-1-1	1-1-1	1-1-1	1-1-1	1-1-1	1-1-1	1-1-1	1-1-1	1-1-1	1-1-1		60.5	52	61.2	60.5	61.8	61.2	60.5	61.2	57.9	61.2	61.2	61.2	61.2	53.3	57.2	61.2	60.5	56.6	60.5	61.2	61.2	60.5	61.2	61.2	13.2	13.2	7.9	13.2	7.9	7.9	7.9	7.9	7.9	13.2	7.9	7.9	7.9	7.9	7.9	7.9	7.9	7.9	7.9	7.9	7.9	7.9	7.9	7.9		MS/MS	MS/MS	MS/MS	MS/MS	MS/MS	MS/MS	MS/MS	MS/MS	MS/MS	MS/MS	MS/MS	MS/MS	MS/MS	MS/MS	MS/MS	MS/MS	MS/MS	MS/MS	MS/MS	MS/MS	MS/MS	MS/MS	MS/MS	MS/MS	MS/MS	MS/MS	MS/MS	MS/MS	MS/MS	MS/MS	MS/MS	MS/MS	MS/MS	MS/MS	MS/MS	MS/MS	MS/MS	MS/MS	MS/MS	MS/MS	MS/MS	MS/MS	MS/MS	MS/MS	MS/MS	MS/MS	MS/MS	MS/MS		YYY YYY YYY YYY YYY YYY YYY YYY ; YYN YNN NNN YNN NNN NNN NNN NNN		3	3	3	3	3	3	3	3	2	1	0	1	0	0	0	0		Y	Y	Y	Y	Y	Y	Y	Y	Y	Y	Y	Y	Y	Y	Y	Y	Y	Y	Y	Y	Y	Y	Y	Y	Y	Y	N	Y	N	N	N	N	N	Y	N	N	N	N	N	N	N	N	N	N	N	N	N	N				2955100000	3875700000	771770000	2060500000	2470800000	643960000	2266700000	2615100000	1126500000	2291400000	2951500000	917500000	3006100000	3429300000	813780000	1902100000	2549000000	931390000	1886200000	2643800000	960320000	2915200000	3219100000	871090000		31.4606	31.8518	29.5236	30.9403	31.2023	29.2624	31.0779	31.2842	30.0692	31.0936	31.4588	29.7731	31.4852	31.6753	29.6001	30.8249	31.2473	29.7948	30.8128	31.3	29.8389	31.4409	31.584	29.6982			1.88009e+09	1.97638e+09	1.95488e+09	1.52774e+09	1.83834e+09	1.86498e+09	1.71764e+09	2.10489e+09	1.6446e+09	1.67026e+09	1.88667e+09	2.09599e+09	1.81338e+09	1.88253e+09	1.96636e+09	1.70149e+09	1.88654e+09	1.85629e+09	1.3811e+09	1.96066e+09	2.06283e+09	1.77025e+09	1.94739e+09	2.17466e+09		30.8082	30.8802	30.8644	30.5087	30.7758	30.7965	30.6778	30.9711	30.6151	30.6374	30.8132	30.965	30.756	30.81	30.8729	30.6642	30.8131	30.7898	30.3632	30.8687	30.942	30.7213	30.8589	31.0181			246250000	322970000	64314000	171710000	205900000	53663000	188890000	217920000	93876000	190950000	245960000	76458000	250510000	285780000	67815000	158500000	212410000	77616000	157180000	220310000	80027000	242940000	268260000	72591000		2600.67	2874.77	2723.49	2083.81	2585.5	2456.44	2393.26	3018.95	2255.04	2326.59	2682.59	2866.71	2533.31	2779.83	2678.64	2349.55	2723.58	2514.28	1948.94	2857.25	2805.47	2521.01	2859.38	3016.9			3	3	-0.157259	0.896727	0.51526	0.794204		3	3	-0.111529	0.925606	0.645659	0.979125		3	3	0.0962763	1.06901	0.687628	0.992177		3	3	-0.0573064	0.961057	0.802992	0.978247		3	3	-0.110442	0.926304	0.617207	0.967598		3	3	0.0883639	1.06316	0.743054	0.998328			N N N		N	N	N		N N N		N	N	N		N N N		N	N	N		N N N		N	N	N		N N N		N	N	N		N N N		N	N	N			Y	Y	Y	Y	Y	Y	Y		40S ribosomal protein S18 (Ke-3) (Ke3) (Small ribosomal subunit protein uS13)	RPS18 D6S218E	Universal ribosomal protein uS13 family	nuclear-transcribed mRNA catabolic process, nonsense-mediated decay [GO:0000184]; ribosome biogenesis [GO:0042254]; SRP-dependent cotranslational protein targeting to membrane [GO:0006614]; translation [GO:0006412]; translational initiation [GO:0006413]	protein kinase binding [GO:0019901]; RNA binding [GO:0003723]; rRNA binding [GO:0019843]; structural constituent of ribosome [GO:0003735]	cytosol [GO:0005829]; cytosolic small ribosomal subunit [GO:0022627]; extracellular exosome [GO:0070062]; focal adhesion [GO:0005925]; membrane [GO:0016020]; nucleoplasm [GO:0005654]; nucleus [GO:0005634]; postsynaptic density [GO:0014069]; ribosome [GO:0005840]; small ribosomal subunit [GO:0015935]	Cytoplasm.		IPR027437;IPR001892;IPR010979;IPR018269;	PF00416;		P62269;		IPR027437;IPR001892;IPR010979;IPR018269;	PF00416;		P62269;
6089	Q9Y490	Talin-1 OS=Homo sapiens OX=9606 GN=TLN1 PE=1 SV=3	TRUE	1	49845000000			269.76	2541		1	Q9Y490	Talin-1 OS=Homo sapiens OX=9606 GN=TLN1 PE=1 SV=3				84	79	85	81	78	74	91	91	91	84	76	88	83	79	83	75	75	80	81	85	89	79	78	83	9	7	8	8	7	7	7	9	7	10	7	5	8	7	6	7	6	5	5	8	7	8	6	6		84	79	85	81	78	74	91	91	91	84	76	88	83	79	83	75	75	80	81	85	89	79	78	83	9	7	8	8	7	7	7	9	7	10	7	5	8	7	6	7	6	5	5	8	7	8	6	6		77	71	76	74	72	65	83	84	80	77	70	79	75	72	73	69	69	71	75	78	80	74	70	74	9	7	8	8	7	7	7	9	7	10	7	5	8	7	6	7	6	5	5	8	7	8	6	6			323.31	0		84-84-77	79-79-71	85-85-76	81-81-74	78-78-72	74-74-65	91-91-83	91-91-84	91-91-80	84-84-77	76-76-70	88-88-79	83-83-75	79-79-72	83-83-73	75-75-69	75-75-69	80-80-71	81-81-75	85-85-78	89-89-80	79-79-74	78-78-70	83-83-74	9-9-9	7-7-7	8-8-8	8-8-8	7-7-7	7-7-7	7-7-7	9-9-9	7-7-7	10-10-10	7-7-7	5-5-5	8-8-8	7-7-7	6-6-6	7-7-7	6-6-6	5-5-5	5-5-5	8-8-8	7-7-7	8-8-8	6-6-6	6-6-6		49.9	47.7	49.2	45.2	45.7	43.1	53.2	50.3	51.2	46	42.5	53.3	43.5	46.3	47.7	42.9	40.6	45.2	45.4	48.6	51.6	46.2	44	49.7	8	6.5	7.2	6.7	6.3	6.3	5.7	8.7	6.6	9.1	5.9	4.9	6.4	6	5.4	5.5	4.6	4.9	4.8	8.2	6.3	6.7	4.7	5.8		MS/MS	MS/MS	MS/MS	MS/MS	MS/MS	MS/MS	MS/MS	MS/MS	MS/MS	MS/MS	MS/MS	MS/MS	MS/MS	MS/MS	MS/MS	MS/MS	MS/MS	MS/MS	MS/MS	MS/MS	MS/MS	MS/MS	MS/MS	MS/MS	MS/MS	MS/MS	MS/MS	MS/MS	MS/MS	MS/MS	MS/MS	MS/MS	MS/MS	MS/MS	MS/MS	MS/MS	MS/MS	MS/MS	MS/MS	MS/MS	MS/MS	MS/MS	MS/MS	MS/MS	MS/MS	MS/MS	MS/MS	MS/MS		YYY YYY YYY YYY YYY YYY YYY YYY ; YYY YYY YYY YYY YYY YYY YYY YYY		3	3	3	3	3	3	3	3	3	3	3	3	3	3	3	3		Y	Y	Y	Y	Y	Y	Y	Y	Y	Y	Y	Y	Y	Y	Y	Y	Y	Y	Y	Y	Y	Y	Y	Y	Y	Y	Y	Y	Y	Y	Y	Y	Y	Y	Y	Y	Y	Y	Y	Y	Y	Y	Y	Y	Y	Y	Y	Y				3414200000	4095800000	716740000	1977000000	2261000000	393990000	2991200000	2974800000	1382600000	2270300000	2510800000	618170000	3357600000	3380000000	684120000	1470300000	1878400000	608210000	2588900000	2921300000	930440000	2565900000	2881400000	632940000		31.6689	31.9315	29.4169	30.8807	31.0743	28.5536	31.4781	31.4701	30.3647	31.0802	31.2255	29.2034	31.6448	31.6544	29.3497	30.4535	30.8069	29.18	31.2697	31.444	29.7933	31.2568	31.4241	29.2375			2.16683e+09	2.08396e+09	1.81293e+09	1.46217e+09	1.68059e+09	1.14145e+09	2.26025e+09	2.38949e+09	2.01834e+09	1.65207e+09	1.60322e+09	1.41363e+09	2.02007e+09	1.85111e+09	1.65223e+09	1.31334e+09	1.38832e+09	1.21354e+09	1.89094e+09	2.16247e+09	1.99698e+09	1.55563e+09	1.74112e+09	1.58196e+09		31.0129	30.9567	30.7557	30.4455	30.6463	30.0882	31.0738	31.1541	30.9105	30.6216	30.5783	30.3968	30.9118	30.7857	30.6218	30.2906	30.3707	30.1766	30.8165	31.01	30.8952	30.5349	30.6974	30.5591			22462000	26946000	4715400	13007000	14875000	2592100	19679000	19571000	9095800	14936000	16518000	4066900	22090000	22237000	4500800	9673300	12358000	4001400	17032000	19219000	6121300	16881000	18956000	4164100		237.224	239.847	199.682	157.848	186.786	118.654	249.336	271.127	218.495	181.985	180.156	152.484	223.387	216.303	177.778	143.394	158.457	129.621	211.186	249.256	214.591	175.175	202.052	173.061			3	3	-0.515095	0.699747	0.0922785	0.509794		3	3	-0.1389	0.908211	0.597332	0.979125		3	3	-0.137709	0.908962	0.564955	0.992177		3	3	-0.493807	0.710149	0.0739057	0.7142		3	3	-0.317812	0.802285	0.169403	0.956134		3	3	-0.134131	0.911218	0.572965	0.998328			N N N		N	N	N		N N N		N	N	N		N N N		N	N	N		N N N		N	N	N		N N N		N	N	N		N N N		N	N	N			Y	Y	Y	Y	Y	Y	Y		Talin-1	TLN1 KIAA1027 TLN		cell-cell junction assembly [GO:0007043]; cell-substrate junction assembly [GO:0007044]; cortical actin cytoskeleton organization [GO:0030866]; cytoskeletal anchoring at plasma membrane [GO:0007016]; integrin activation [GO:0033622]; integrin-mediated signaling pathway [GO:0007229]; IRE1-mediated unfolded protein response [GO:0036498]; muscle contraction [GO:0006936]; platelet aggregation [GO:0070527]; platelet degranulation [GO:0002576]; viral process [GO:0016032]	actin filament binding [GO:0051015]; cadherin binding [GO:0045296]; integrin binding [GO:0005178]; LIM domain binding [GO:0030274]; phosphatidylinositol binding [GO:0035091]; phosphatidylserine binding [GO:0001786]; structural constituent of cytoskeleton [GO:0005200]; vinculin binding [GO:0017166]	cell surface [GO:0009986]; cytoskeleton [GO:0005856]; cytosol [GO:0005829]; extracellular exosome [GO:0070062]; extracellular region [GO:0005576]; focal adhesion [GO:0005925]; ruffle [GO:0001726]; ruffle membrane [GO:0032587]	Cell projection, ruffle membrane {ECO:0000250}; Peripheral membrane protein {ECO:0000250}; Cytoplasmic side {ECO:0000250}. Cytoplasm, cytoskeleton {ECO:0000250}. Cell surface {ECO:0000250|UniProtKB:P26039}. Cell junction, focal adhesion {ECO:0000250|UniProtKB:P26039}. Note=Colocalizes with LAYN at the membrane ruffles. Localized preferentially in focal adhesions than fibrillar adhesions (By similarity). {ECO:0000250}.		IPR036723;IPR019749;IPR014352;IPR035963;IPR019748;IPR019747;IPR000299;IPR032425;IPR018979;IPR035964;IPR002558;IPR011993;IPR037438;IPR015224;IPR036476;IPR029071;IPR015009;	PF16511;PF00373;PF09379;PF01608;PF09141;PF08913;	P00533; P04626; P05556; P05106	Q9Y490;		IPR036723;IPR019749;IPR014352;IPR035963;IPR019748;IPR019747;IPR000299;IPR032425;IPR018979;IPR035964;IPR002558;IPR011993;IPR037438;IPR015224;IPR036476;IPR029071;IPR015009;	PF16511;PF00373;PF09379;PF01608;PF09141;PF08913;	P00533; P04626; P05556; P05106	Q9Y490;
1236	P17066	Heat shock 70 kDa protein 6 OS=Homo sapiens OX=9606 GN=HSPA6 PE=1 SV=2	TRUE	1	49704000000			71.027	643		1	P17066	Heat shock 70 kDa protein 6 OS=Homo sapiens OX=9606 GN=HSPA6 PE=1 SV=2				11	11	12	11	10	12	11	12	12	10	12	10	12	9	12	11	12	12	10	11	11	11	12	12	4	7	3	4	4	2	4	7	6	5	7	5	4	7	3	5	6	3	5	5	4	5	7	5		1	2	1	1	1	1	1	1	1	1	1	1	1	1	1	1	1	1	1	1	1	1	2	1	1	1	1	1	1	1	1	1	1	1	1	1	1	1	1	1	1	1	1	1	1	1	1	1		1	2	1	1	1	1	1	1	1	1	1	1	1	1	1	1	1	1	1	1	1	1	2	1	1	1	1	1	1	1	1	1	1	1	1	1	1	1	1	1	1	1	1	1	1	1	1	1			23.44	0		11-1-1	11-2-2	12-1-1	11-1-1	10-1-1	12-1-1	11-1-1	12-1-1	12-1-1	10-1-1	12-1-1	10-1-1	12-1-1	9-1-1	12-1-1	11-1-1	12-1-1	12-1-1	10-1-1	11-1-1	11-1-1	11-1-1	12-2-2	12-1-1	4-1-1	7-1-1	3-1-1	4-1-1	4-1-1	2-1-1	4-1-1	7-1-1	6-1-1	5-1-1	7-1-1	5-1-1	4-1-1	7-1-1	3-1-1	5-1-1	6-1-1	3-1-1	5-1-1	5-1-1	4-1-1	5-1-1	7-1-1	5-1-1		16	18.7	16.3	15.2	14.9	16.3	16	16.3	16.3	14.6	16.3	14.6	16.3	13.7	16.3	15.2	16.3	16.3	14.9	16	16	16	19.8	16.3	6.7	10.6	6.2	6.4	6.7	4.2	6.7	8.7	8.7	7.3	8.7	7.8	6.7	8.7	5.6	7.8	8.1	5.6	7.8	8.1	7.6	7.8	8.7	7.6		MS/MS	MS/MS	MS/MS	MS/MS	MS/MS	MS/MS	MS/MS	MS/MS	MS/MS	MS/MS	MS/MS	MS/MS	MS/MS	MS/MS	MS/MS	MS/MS	MS/MS	MS/MS	MS/MS	MS/MS	MS/MS	MS/MS	MS/MS	MS/MS	MS/MS	MS/MS	MS/MS	MS/MS	MS/MS	MS/MS	MS/MS	MS/MS	MS/MS	MS/MS	MS/MS	MS/MS	MS/MS	MS/MS	MS/MS	MS/MS	MS/MS	MS/MS	MS/MS	MS/MS	MS/MS	MS/MS	MS/MS	MS/MS		YYY YYY YYY YYY YYY YYY YYY YYY ; YYY YYY YYY YYY YYY YYY YYY YYY		3	3	3	3	3	3	3	3	3	3	3	3	3	3	3	3		Y	Y	Y	Y	Y	Y	Y	Y	Y	Y	Y	Y	Y	Y	Y	Y	Y	Y	Y	Y	Y	Y	Y	Y	Y	Y	Y	Y	Y	Y	Y	Y	Y	Y	Y	Y	Y	Y	Y	Y	Y	Y	Y	Y	Y	Y	Y	Y				2610600000	2302300000	461420000	1757400000	1699200000	415920000	1881800000	1612700000	745970000	1654800000	1736200000	499560000	2476400000	2151700000	497800000	1618800000	1807600000	584130000	1926600000	1701000000	504770000	2574200000	2071100000	486090000		31.2817	31.1004	28.7815	30.7108	30.6622	28.6317	30.8095	30.5868	29.4745	30.624	30.6933	28.8961	31.2056	31.0028	28.891	30.5923	30.7514	29.1217	30.8434	30.6637	28.9111	31.2615	30.9478	28.8566			1.63959e+09	1.15981e+09	1.15956e+09	1.28581e+09	1.25723e+09	1.20621e+09	1.40467e+09	1.28371e+09	1.08801e+09	1.1953e+09	1.10316e+09	1.14676e+09	1.4733e+09	1.16661e+09	1.19901e+09	1.43685e+09	1.32789e+09	1.17043e+09	1.39209e+09	1.24889e+09	1.079e+09	1.54998e+09	1.24518e+09	1.22068e+09		30.6107	30.1112	30.1109	30.26	30.2276	30.1678	30.3876	30.2577	30.019	30.1547	30.039	30.0949	30.4564	30.1197	30.1592	30.4203	30.3065	30.1244	30.3746	30.218	30.007	30.5296	30.2137	30.185			66938000	59033000	11831000	45061000	43570000	10665000	48250000	41350000	19127000	42431000	44519000	12809000	63498000	55171000	12764000	41507000	46348000	14978000	49400000	43616000	12943000	66005000	53106000	12464000		706.94	525.455	501.004	546.844	547.111	488.193	611.334	572.842	459.46	516.993	485.552	480.259	642.129	536.658	504.168	615.287	594.286	485.196	612.53	565.667	453.736	684.939	566.056	518.008			3	3	-0.0591282	0.959844	0.823287	0.941286		3	3	0.122275	1.08845	0.576854	0.979125		3	3	0.0561835	1.03971	0.838306	0.992177		3	3	0.0386218	1.02713	0.878081	0.985694		3	3	-0.0257371	0.982319	0.912691	0.992171		3	3	0.0452076	1.03183	0.858169	0.998328			N N N		N	N	N		N N N		N	N	N		N N N		N	N	N		N N N		N	N	N		N N N		N	N	N		N N N		N	N	N			Y	Y	Y	Y	Y	Y	Y		Heat shock 70 kDa protein 6 (Heat shock 70 kDa protein B')	HSPA6 HSP70B'	Heat shock protein 70 family	cellular response to heat [GO:0034605]; neutrophil degranulation [GO:0043312]; protein refolding [GO:0042026]; response to unfolded protein [GO:0006986]	ATPase activity, coupled [GO:0042623]; ATP binding [GO:0005524]; enzyme binding [GO:0019899]; heat shock protein binding [GO:0031072]; unfolded protein binding [GO:0051082]	blood microparticle [GO:0072562]; centriole [GO:0005814]; cytoplasm [GO:0005737]; cytosol [GO:0005829]; extracellular exosome [GO:0070062]; extracellular region [GO:0005576]; ficolin-1-rich granule lumen [GO:1904813]; secretory granule lumen [GO:0034774]			IPR018181;IPR029048;IPR029047;IPR013126;	PF00012;	P54274	P17066;		IPR018181;IPR029048;IPR029047;IPR013126;	PF00012;	P54274	P17066;
1801	P49368	T-complex protein 1 subunit gamma OS=Homo sapiens OX=9606 GN=CCT3 PE=1 SV=4	TRUE	1	49286000000			60.533	545		1	P49368	T-complex protein 1 subunit gamma OS=Homo sapiens OX=9606 GN=CCT3 PE=1 SV=4				30	28	32	28	33	29	31	32	31	30	31	31	34	30	33	32	32	33	31	32	33	33	33	34	3	1	1	3	2	3	3	2	1	3	2	2	2	1	0	2	2	2	1	1	1	3	2	2		30	28	32	28	33	29	31	32	31	30	31	31	34	30	33	32	32	33	31	32	33	33	33	34	3	1	1	3	2	3	3	2	1	3	2	2	2	1	0	2	2	2	1	1	1	3	2	2		30	28	32	28	33	29	31	32	31	30	31	31	34	30	33	32	32	33	31	32	33	33	33	34	3	1	1	3	2	3	3	2	1	3	2	2	2	1	0	2	2	2	1	1	1	3	2	2			323.31	0		30-30-30	28-28-28	32-32-32	28-28-28	33-33-33	29-29-29	31-31-31	32-32-32	31-31-31	30-30-30	31-31-31	31-31-31	34-34-34	30-30-30	33-33-33	32-32-32	32-32-32	33-33-33	31-31-31	32-32-32	33-33-33	33-33-33	33-33-33	34-34-34	3-3-3	1-1-1	1-1-1	3-3-3	2-2-2	3-3-3	3-3-3	2-2-2	1-1-1	3-3-3	2-2-2	2-2-2	2-2-2	1-1-1	0-0-0	2-2-2	2-2-2	2-2-2	1-1-1	1-1-1	1-1-1	3-3-3	2-2-2	2-2-2		63.1	57.6	64.8	59.4	66.2	60	63.1	66.1	64.6	63.3	62	65.7	65.9	62.9	64.8	64.2	66.2	64	60.2	64.2	66.6	64.2	66.2	66.1	7.7	2.2	3.3	8.4	3.3	3.3	8.4	3.3	3.3	12.8	3.3	3.3	7.3	3.3	0	3.3	3.3	3.3	5.1	3.3	3.3	8.4	3.3	3.3		MS/MS	MS/MS	MS/MS	MS/MS	MS/MS	MS/MS	MS/MS	MS/MS	MS/MS	MS/MS	MS/MS	MS/MS	MS/MS	MS/MS	MS/MS	MS/MS	MS/MS	MS/MS	MS/MS	MS/MS	MS/MS	MS/MS	MS/MS	MS/MS	matching	MS/MS	matching	MS/MS	MS/MS	MS/MS	MS/MS	MS/MS	matching	MS/MS	MS/MS	MS/MS	MS/MS	matching		MS/MS	MS/MS	MS/MS	MS/MS	matching	matching	MS/MS	MS/MS	MS/MS		YYY YYY YYY YYY YYY YYY YYY YYY ; YNN YYY YYN YYY YNN YYY NNN YYY		3	3	3	3	3	3	3	3	1	3	2	3	1	3	0	3		Y	Y	Y	Y	Y	Y	Y	Y	Y	Y	Y	Y	Y	Y	Y	Y	Y	Y	Y	Y	Y	Y	Y	Y	Y	N	N	Y	Y	Y	Y	Y	N	Y	Y	Y	Y	N	N	Y	Y	Y	N	N	N	Y	Y	Y				2728300000	3490900000	738340000	1907600000	2353400000	568630000	2118000000	2308400000	1305600000	2515400000	2881500000	899710000	3354700000	3017700000	761840000	1780100000	2548100000	960800000	2520200000	2156400000	764020000	3322500000	3436000000	844260000		31.3454	31.701	29.4597	30.8291	31.1321	29.0829	30.9801	31.1042	30.2821	31.2281	31.4242	29.7449	31.6435	31.4908	29.5049	30.7293	31.2468	29.8397	31.2309	31.006	29.509	31.6296	31.6781	29.6531			1.73434e+09	1.77881e+09	1.86931e+09	1.41318e+09	1.75041e+09	1.64702e+09	1.60343e+09	1.85673e+09	1.90604e+09	1.83249e+09	1.84125e+09	2.05607e+09	2.02185e+09	1.65527e+09	1.84055e+09	1.59158e+09	1.885e+09	1.91563e+09	1.84379e+09	1.59821e+09	1.64071e+09	2.01649e+09	2.0778e+09	2.10851e+09		30.6917	30.7283	30.7999	30.3963	30.705	30.6172	30.5785	30.7901	30.8279	30.7712	30.778	30.9372	30.913	30.6244	30.7775	30.5678	30.8119	30.8352	30.78	30.5738	30.6117	30.9092	30.9524	30.9736			73738000	94348000	19955000	51558000	63605000	15368000	57245000	62389000	35285000	67984000	77878000	24317000	90669000	81559000	20590000	48111000	68868000	25968000	68114000	58281000	20649000	89798000	92865000	22818000		778.755	839.795	845.029	625.689	798.692	703.474	725.302	864.305	847.599	828.338	849.387	911.739	916.899	793.339	813.289	713.182	883.043	841.205	844.572	755.861	723.881	931.841	989.846	948.323			3	3	-0.167104	0.890629	0.491278	0.782299		3	3	-0.25596	0.83743	0.291659	0.979125		3	3	0.00776968	1.0054	0.97299	0.992177		3	3	-0.0333433	0.977153	0.891942	0.985694		3	3	-0.20676	0.866481	0.355779	0.956134		3	3	0.116478	1.08409	0.624969	0.998328			N N N		N	N	N		N N N		N	N	N		N N N		N	N	N		N N N		N	N	N		N N N		N	N	N		N N N		N	N	N			Y	Y	Y	Y	Y	Y	Y		T-complex protein 1 subunit gamma (TCP-1-gamma) (CCT-gamma) (hTRiC5)	CCT3 CCTG TRIC5	TCP-1 chaperonin family	de novo' protein folding [GO:0006458]; binding of sperm to zona pellucida [GO:0007339]; chaperone-mediated protein folding [GO:0061077]; pore complex assembly [GO:0046931]; positive regulation of establishment of protein localization to telomere [GO:1904851]; positive regulation of protein localization to Cajal body [GO:1904871]; positive regulation of telomerase RNA localization to Cajal body [GO:1904874]; positive regulation of telomere maintenance via telomerase [GO:0032212]; protein folding [GO:0006457]; protein stabilization [GO:0050821]; toxin transport [GO:1901998]	ATP binding [GO:0005524]; RNA binding [GO:0003723]; unfolded protein binding [GO:0051082]	cell body [GO:0044297]; chaperonin-containing T-complex [GO:0005832]; cytoskeleton [GO:0005856]; cytosol [GO:0005829]; extracellular exosome [GO:0070062]; microtubule [GO:0005874]; myelin sheath [GO:0043209]; plasma membrane [GO:0005886]; zona pellucida receptor complex [GO:0002199]	Cytoplasm {ECO:0000305}.		IPR012719;IPR017998;IPR002194;IPR002423;IPR027409;IPR027413;IPR027410;	PF00118;	Q8TD10; P04049; O60232	P49368;		IPR012719;IPR017998;IPR002194;IPR002423;IPR027409;IPR027413;IPR027410;	PF00118;	Q8TD10; P04049; O60232	P49368;
991	P07814	Bifunctional glutamate/proline--tRNA ligase OS=Homo sapiens OX=9606 GN=EPRS PE=1 SV=5	TRUE	1	49204000000			170.59	1512		1	P07814	Bifunctional glutamate/proline--tRNA ligase OS=Homo sapiens OX=9606 GN=EPRS PE=1 SV=5				54	57	57	62	56	56	56	63	58	62	58	58	49	60	59	61	63	58	59	57	56	60	60	63	6	7	5	5	6	5	6	9	5	5	7	7	5	8	5	7	9	7	6	7	8	7	9	6		54	57	57	62	56	56	56	63	58	62	58	58	49	60	59	61	63	58	59	57	56	60	60	63	6	7	5	5	6	5	6	9	5	5	7	7	5	8	5	7	9	7	6	7	8	7	9	6		54	57	56	61	56	55	56	62	57	61	58	57	48	60	58	60	62	57	59	57	55	59	60	62	6	7	5	5	6	5	6	9	5	5	7	7	5	8	5	7	9	7	6	7	8	7	9	6			323.31	0		54-54-54	57-57-57	57-57-56	62-62-61	56-56-56	56-56-55	56-56-56	63-63-62	58-58-57	62-62-61	58-58-58	58-58-57	49-49-48	60-60-60	59-59-58	61-61-60	63-63-62	58-58-57	59-59-59	57-57-57	56-56-55	60-60-59	60-60-60	63-63-62	6-6-6	7-7-7	5-5-5	5-5-5	6-6-6	5-5-5	6-6-6	9-9-9	5-5-5	5-5-5	7-7-7	7-7-7	5-5-5	8-8-8	5-5-5	7-7-7	9-9-9	7-7-7	6-6-6	7-7-7	8-8-8	7-7-7	9-9-9	6-6-6		44.4	46.9	47.9	52.5	50	46.4	46.8	51.1	50.3	50.7	49.4	50.6	40.9	51	50.7	50.1	52.1	48.6	49.9	49.8	46	50.4	51.5	53.8	7.3	7.7	6.8	6.5	6.9	6.8	7.4	8.4	6.1	6.5	7.9	7.5	6.5	8.6	6.8	8.3	9.1	7.5	7.3	7.9	8.6	8.3	9.1	7.4		MS/MS	MS/MS	MS/MS	MS/MS	MS/MS	MS/MS	MS/MS	MS/MS	MS/MS	MS/MS	MS/MS	MS/MS	MS/MS	MS/MS	MS/MS	MS/MS	MS/MS	MS/MS	MS/MS	MS/MS	MS/MS	MS/MS	MS/MS	MS/MS	MS/MS	MS/MS	MS/MS	MS/MS	MS/MS	MS/MS	MS/MS	MS/MS	MS/MS	MS/MS	MS/MS	MS/MS	MS/MS	MS/MS	MS/MS	MS/MS	MS/MS	MS/MS	MS/MS	MS/MS	MS/MS	MS/MS	MS/MS	MS/MS		YYY YYY YYY YYY YYY YYY YYY YYY ; YYY YYY YYY YYY YYY YYY YYY YYY		3	3	3	3	3	3	3	3	3	3	3	3	3	3	3	3		Y	Y	Y	Y	Y	Y	Y	Y	Y	Y	Y	Y	Y	Y	Y	Y	Y	Y	Y	Y	Y	Y	Y	Y	Y	Y	Y	Y	Y	Y	Y	Y	Y	Y	Y	Y	Y	Y	Y	Y	Y	Y	Y	Y	Y	Y	Y	Y				2523100000	4071800000	751610000	2151500000	2428300000	507300000	2235000000	2607700000	1246500000	2294900000	2940000000	825050000	2437000000	3730600000	748770000	1669700000	2334100000	785080000	2436200000	2477300000	873810000	2787000000	3521100000	760160000		31.2326	31.923	29.4854	31.0027	31.1773	28.9183	31.0576	31.2801	30.2152	31.0958	31.4532	29.6199	31.1825	31.7968	29.4799	30.6369	31.1202	29.5483	31.182	31.2061	29.7027	31.3761	31.7134	29.5017			1.60298e+09	2.07373e+09	1.90228e+09	1.59293e+09	1.80571e+09	1.46951e+09	1.69089e+09	2.09647e+09	1.81972e+09	1.67119e+09	1.87815e+09	1.8859e+09	1.46786e+09	2.04518e+09	1.80876e+09	1.49237e+09	1.72614e+09	1.56569e+09	1.7813e+09	1.83525e+09	1.87611e+09	1.69085e+09	2.1287e+09	1.89899e+09		30.5781	30.9496	30.8251	30.569	30.7499	30.4527	30.6551	30.9653	30.7611	30.6382	30.8067	30.8126	30.4511	30.9296	30.7524	30.475	30.6849	30.5442	30.7303	30.7733	30.8051	30.6551	30.9873	30.8226			25746000	41549000	7669500	21954000	24778000	5176600	22806000	26609000	12719000	23417000	30000000	8418900	24867000	38067000	7640500	17037000	23817000	8011000	24859000	25278000	8916500	28439000	35930000	7756700		271.906	369.829	324.778	266.426	311.139	236.96	288.955	368.627	305.53	285.32	327.199	315.657	251.47	370.284	301.794	252.551	305.388	259.507	308.237	327.837	312.581	295.114	382.977	322.371			3	3	-0.193711	0.874354	0.453093	0.758155		3	3	-0.161953	0.893814	0.490737	0.979125		3	3	-0.00958143	0.993381	0.969299	0.992177		3	3	-0.142997	0.905636	0.584041	0.920462		3	3	-0.253665	0.838763	0.282874	0.956134		3	3	-0.0585708	0.960215	0.814396	0.998328			N N N		N	N	N		N N N		N	N	N		N N N		N	N	N		N N N		N	N	N		N N N		N	N	N		N N N		N	N	N			Y	Y	Y	Y	Y	Y	Y		Bifunctional glutamate/proline--tRNA ligase (Bifunctional aminoacyl-tRNA synthetase) (Cell proliferation-inducing gene 32 protein) (Glutamatyl-prolyl-tRNA synthetase) [Includes: Glutamate--tRNA ligase (EC 6.1.1.17) (Glutamyl-tRNA synthetase) (GluRS); Proline--tRNA ligase (EC 6.1.1.15) (Prolyl-tRNA synthetase)]	EPRS GLNS PARS QARS QPRS PIG32	Class-I aminoacyl-tRNA synthetase family, Glutamate--tRNA ligase type 2 subfamily; Class-II aminoacyl-tRNA synthetase family	cellular response to insulin stimulus [GO:0032869]; cellular response to interferon-gamma [GO:0071346]; glutamyl-tRNA aminoacylation [GO:0006424]; long-chain fatty acid import [GO:0044539]; negative regulation of translation [GO:0017148]; prolyl-tRNA aminoacylation [GO:0006433]; protein-containing complex assembly [GO:0065003]; tRNA aminoacylation for protein translation [GO:0006418]	ATP binding [GO:0005524]; glutamate-tRNA ligase activity [GO:0004818]; GTPase binding [GO:0051020]; identical protein binding [GO:0042802]; proline-tRNA ligase activity [GO:0004827]; protein homodimerization activity [GO:0042803]; RNA stem-loop binding [GO:0035613]; zinc ion binding [GO:0008270]	aminoacyl-tRNA synthetase multienzyme complex [GO:0017101]; cytoplasm [GO:0005737]; cytosol [GO:0005829]; GAIT complex [GO:0097452]; membrane [GO:0016020]; plasma membrane [GO:0005886]; ribonucleoprotein complex [GO:1990904]	Cytoplasm, cytosol {ECO:0000269|PubMed:19289464}. Membrane {ECO:0000269|PubMed:28178239}; Peripheral membrane protein {ECO:0000305|PubMed:19289464, ECO:0000305|PubMed:28178239}. Note=Translocates from cytosol to membranes upon phosphorylation at Ser-999. {ECO:0000269|PubMed:19289464, ECO:0000269|PubMed:28178239}.		IPR002314;IPR001412;IPR006195;IPR004154;IPR036621;IPR004526;IPR000924;IPR020058;IPR020059;IPR036282;IPR004046;IPR004499;IPR016061;IPR017449;IPR033721;IPR020056;IPR011035;IPR014729;IPR009068;IPR000738;	PF00043;PF03129;PF09180;PF00749;PF03950;PF00587;PF00458;	Itself; Q8IWL3; P41252; Q15046; O60506	P07814;		IPR002314;IPR001412;IPR006195;IPR004154;IPR036621;IPR004526;IPR000924;IPR020058;IPR020059;IPR036282;IPR004046;IPR004499;IPR016061;IPR017449;IPR033721;IPR020056;IPR011035;IPR014729;IPR009068;IPR000738;	PF00043;PF03129;PF09180;PF00749;PF03950;PF00587;PF00458;	Itself; Q8IWL3; P41252; Q15046; O60506	P07814;
1076	P0DP25	Calmodulin-3 OS=Homo sapiens OX=9606 GN=CALM3 PE=1 SV=1	TRUE	3	48946000000			16.837	149		3	P0DP25;P0DP24;P0DP23	Calmodulin-3 OS=Homo sapiens OX=9606 GN=CALM3 PE=1 SV=1;Calmodulin-2 OS=Homo sapiens OX=9606 GN=CALM2 PE=1 SV=1;Calmodulin-1 OS=Homo sapiens OX=9606 GN=CALM1 PE=1 SV=1				12	12	12	11	13	11	12	12	11	12	11	12	11	12	11	11	11	12	12	12	12	11	12	12	7	7	6	6	5	5	7	7	5	7	7	6	8	7	5	6	7	5	7	4	5	6	5	4		12	12	12	11	13	11	12	12	11	12	11	12	11	12	11	11	11	12	12	12	12	11	12	12	7	7	6	6	5	5	7	7	5	7	7	6	8	7	5	6	7	5	7	4	5	6	5	4		10	10	10	9	11	9	10	11	10	10	10	10	10	10	9	9	10	10	10	10	10	10	10	10	7	7	6	6	5	5	7	7	5	7	7	6	8	7	5	6	7	5	7	4	5	6	5	4			323.31	0		12-12-10	12-12-10	12-12-10	11-11-9	13-13-11	11-11-9	12-12-10	12-12-11	11-11-10	12-12-10	11-11-10	12-12-10	11-11-10	12-12-10	11-11-9	11-11-9	11-11-10	12-12-10	12-12-10	12-12-10	12-12-10	11-11-10	12-12-10	12-12-10	7-7-7	7-7-7	6-6-6	6-6-6	5-5-5	5-5-5	7-7-7	7-7-7	5-5-5	7-7-7	7-7-7	6-6-6	8-8-8	7-7-7	5-5-5	6-6-6	7-7-7	5-5-5	7-7-7	4-4-4	5-5-5	6-6-6	5-5-5	4-4-4		85.2	85.2	85.2	60.4	85.2	85.2	85.2	80.5	80.5	85.2	80.5	85.2	80.5	85.2	85.2	60.4	80.5	85.2	60.4	85.2	85.2	80.5	85.2	85.2	76.5	76.5	65.1	65.1	65.1	65.1	76.5	79.2	65.1	79.2	69.1	76.5	79.2	79.2	65.1	65.1	79.2	65.1	76.5	59.1	65.1	76.5	65.1	50.3		MS/MS	MS/MS	MS/MS	MS/MS	MS/MS	MS/MS	MS/MS	MS/MS	MS/MS	MS/MS	MS/MS	MS/MS	MS/MS	MS/MS	MS/MS	MS/MS	MS/MS	MS/MS	MS/MS	MS/MS	MS/MS	MS/MS	MS/MS	MS/MS	MS/MS	MS/MS	MS/MS	MS/MS	MS/MS	MS/MS	MS/MS	MS/MS	MS/MS	MS/MS	MS/MS	MS/MS	MS/MS	MS/MS	MS/MS	MS/MS	MS/MS	MS/MS	MS/MS	MS/MS	MS/MS	MS/MS	MS/MS	MS/MS		YYY YYY YYY YYY YYY YYY YYY YYY ; YYY YYY YYY YYY YYY YYY YYY YYY		3	3	3	3	3	3	3	3	3	3	3	3	3	3	3	3		Y	Y	Y	Y	Y	Y	Y	Y	Y	Y	Y	Y	Y	Y	Y	Y	Y	Y	Y	Y	Y	Y	Y	Y	Y	Y	Y	Y	Y	Y	Y	Y	Y	Y	Y	Y	Y	Y	Y	Y	Y	Y	Y	Y	Y	Y	Y	Y				2474400000	3748600000	892510000	2094500000	2538600000	665150000	2298100000	2474100000	1095100000	2496600000	2687400000	783330000	3256500000	3155400000	857250000	1763400000	2070000000	1127400000	2198400000	2952700000	947650000	2772100000	2435000000	659710000		31.2044	31.8037	29.7333	30.964	31.2414	29.3091	31.0978	31.2043	30.0284	31.2173	31.3236	29.545	31.6007	31.5552	29.6751	30.7157	30.947	30.0704	31.0338	31.4594	29.8198	31.3683	31.1813	29.2973			1.57282e+09	1.90999e+09	2.25953e+09	1.55151e+09	1.8881e+09	1.92662e+09	1.73961e+09	1.98988e+09	1.59872e+09	1.81869e+09	1.71716e+09	1.79017e+09	1.9625e+09	1.73066e+09	2.07102e+09	1.57658e+09	1.53125e+09	2.24788e+09	1.60823e+09	2.18825e+09	2.03499e+09	1.68235e+09	1.47243e+09	1.64767e+09		30.5507	30.8309	31.0734	30.531	30.8143	30.8434	30.6961	30.89	30.5743	30.7603	30.6774	30.7375	30.87	30.6887	30.9477	30.5541	30.5121	31.0659	30.5828	31.0271	30.9224	30.6478	30.4555	30.6178			274930000	416510000	99168000	232720000	282060000	73906000	255350000	274900000	121680000	277400000	298610000	87037000	361840000	350600000	95249000	195940000	230000000	125270000	244270000	328070000	105290000	308010000	270550000	73302000		2903.57	3707.37	4199.44	2824.21	3541.85	3383.06	3235.32	3808.32	2922.94	3379.93	3256.83	3263.35	3659.14	3410.35	3762.26	2904.55	2949.12	4057.98	3028.8	4254.82	3691.1	3196.24	2883.79	3046.45			3	3	-0.0887533	0.940335	0.743291	0.900203		3	3	0.00455101	1.00316	0.984205	0.996628		3	3	0.0981894	1.07043	0.711768	0.992177		3	3	-0.124763	0.917154	0.654569	0.943242		3	3	0.13699	1.09961	0.599256	0.962121		3	3	-0.00863713	0.994031	0.972911	0.998805			N N N		N	N	N		N N N		N	N	N		N N N		N	N	N		N N N		N	N	N		N N N		N	N	N		N N N		N	N	N			Y	Y	Y	Y	Y	Y	Y		Calmodulin-3&Calmodulin-2&Calmodulin-1	CALM3 CALML2 CAM3 CAMC CAMIII&CALM2 CAM2 CAMB&CALM1 CALM CAM CAM1	Calmodulin family&Calmodulin family&Calmodulin family	activation of adenylate cyclase activity [GO:0007190]; detection of calcium ion [GO:0005513]; establishment of protein localization to mitochondrial membrane [GO:0090151]; G2/M transition of mitotic cell cycle [GO:0000086]; G-protein coupled receptor signaling pathway [GO:0007186]; negative regulation of peptidyl-threonine phosphorylation [GO:0010801]; negative regulation of ryanodine-sensitive calcium-release channel activity [GO:0060315]; positive regulation by host of symbiont cAMP-mediated signal transduction [GO:0075206]; positive regulation of cyclic-nucleotide phosphodiesterase activity [GO:0051343]; positive regulation of DNA binding [GO:0043388]; positive regulation of nitric-oxide synthase activity [GO:0051000]; positive regulation of peptidyl-threonine phosphorylation [GO:0010800]; positive regulation of phosphoprotein phosphatase activity [GO:0032516]; positive regulation of protein autophosphorylation [GO:0031954]; positive regulation of protein dephosphorylation [GO:0035307]; positive regulation of protein serine/threonine kinase activity [GO:0071902]; positive regulation of ryanodine-sensitive calcium-release channel activity [GO:0060316]; regulation of cardiac muscle contraction [GO:0055117]; regulation of cardiac muscle contraction by regulation of the release of sequestered calcium ion [GO:0010881]; regulation of cell communication by electrical coupling involved in cardiac conduction [GO:1901844]; regulation of cytokinesis [GO:0032465]; regulation of heart rate [GO:0002027]; regulation of high voltage-gated calcium channel activity [GO:1901841]; regulation of release of sequestered calcium ion into cytosol by sarcoplasmic reticulum [GO:0010880]; regulation of synaptic vesicle endocytosis [GO:1900242]; regulation of synaptic vesicle exocytosis [GO:2000300]; response to amphetamine [GO:0001975]; response to calcium ion [GO:0051592]; response to corticosterone [GO:0051412]; substantia nigra development [GO:0021762]&detection of calcium ion [GO:0005513]; G2/M transition of mitotic cell cycle [GO:0000086]; G-protein coupled receptor signaling pathway [GO:0007186]; negative regulation of peptidyl-threonine phosphorylation [GO:0010801]; negative regulation of ryanodine-sensitive calcium-release channel activity [GO:0060315]; positive regulation by host of symbiont cAMP-mediated signal transduction [GO:0075206]; positive regulation of cyclic-nucleotide phosphodiesterase activity [GO:0051343]; positive regulation of DNA binding [GO:0043388]; positive regulation of peptidyl-threonine phosphorylation [GO:0010800]; positive regulation of phosphoprotein phosphatase activity [GO:0032516]; positive regulation of protein autophosphorylation [GO:0031954]; positive regulation of protein dephosphorylation [GO:0035307]; positive regulation of protein serine/threonine kinase activity [GO:0071902]; positive regulation of ryanodine-sensitive calcium-release channel activity [GO:0060316]; regulation of cardiac muscle contraction [GO:0055117]; regulation of cardiac muscle contraction by regulation of the release of sequestered calcium ion [GO:0010881]; regulation of cell communication by electrical coupling involved in cardiac conduction [GO:1901844]; regulation of cytokinesis [GO:0032465]; regulation of heart rate [GO:0002027]; regulation of release of sequestered calcium ion into cytosol by sarcoplasmic reticulum [GO:0010880]; response to calcium ion [GO:0051592]; substantia nigra development [GO:0021762]&activation of adenylate cyclase activity [GO:0007190]; cofactor metabolic process [GO:0051186]; detection of calcium ion [GO:0005513]; establishment of protein localization to mitochondrial membrane [GO:0090151]; Fc-epsilon receptor signaling pathway [GO:0038095]; G-protein coupled receptor signaling pathway [GO:0007186]; inositol phosphate metabolic process [GO:0043647]; MAPK cascade [GO:0000165]; muscle contraction [GO:0006936]; negative regulation of peptidyl-threonine phosphorylation [GO:0010801]; negative regulation of ryanodine-sensitive calcium-release channel activity [GO:0060315]; platelet degranulation [GO:0002576]; positive regulation by host of symbiont cAMP-mediated signal transduction [GO:0075206]; positive regulation of cyclic-nucleotide phosphodiesterase activity [GO:0051343]; positive regulation of nitric-oxide synthase activity [GO:0051000]; positive regulation of peptidyl-threonine phosphorylation [GO:0010800]; positive regulation of phosphoprotein phosphatase activity [GO:0032516]; positive regulation of protein autophosphorylation [GO:0031954]; positive regulation of protein dephosphorylation [GO:0035307]; positive regulation of protein serine/threonine kinase activity [GO:0071902]; positive regulation of ryanodine-sensitive calcium-release channel activity [GO:0060316]; regulation of cardiac muscle contraction [GO:0055117]; regulation of cardiac muscle contraction by regulation of the release of sequestered calcium ion [GO:0010881]; regulation of cell communication by electrical coupling involved in cardiac conduction [GO:1901844]; regulation of cytokinesis [GO:0032465]; regulation of heart rate [GO:0002027]; regulation of high voltage-gated calcium channel activity [GO:1901841]; regulation of nitric-oxide synthase activity [GO:0050999]; regulation of release of sequestered calcium ion into cytosol by sarcoplasmic reticulum [GO:0010880]; regulation of rhodopsin mediated signaling pathway [GO:0022400]; regulation of ryanodine-sensitive calcium-release channel activity [GO:0060314]; regulation of synaptic vesicle endocytosis [GO:1900242]; regulation of synaptic vesicle exocytosis [GO:2000300]; response to amphetamine [GO:0001975]; response to calcium ion [GO:0051592]; response to corticosterone [GO:0051412]; substantia nigra development [GO:0021762]; Wnt signaling pathway, calcium modulating pathway [GO:0007223]	adenylate cyclase activator activity [GO:0010856]; adenylate cyclase binding [GO:0008179]; calcium-dependent protein binding [GO:0048306]; calcium ion binding [GO:0005509]; disordered domain specific binding [GO:0097718]; ion channel binding [GO:0044325]; nitric-oxide synthase binding [GO:0050998]; nitric-oxide synthase regulator activity [GO:0030235]; N-terminal myristoylation domain binding [GO:0031997]; phosphatidylinositol 3-kinase binding [GO:0043548]; protein domain specific binding [GO:0019904]; protein kinase binding [GO:0019901]; protein phosphatase activator activity [GO:0072542]; protein serine/threonine kinase activator activity [GO:0043539]; titin binding [GO:0031432]; type 3 metabotropic glutamate receptor binding [GO:0031800]&adenylate cyclase activator activity [GO:0010856]; adenylate cyclase binding [GO:0008179]; calcium channel inhibitor activity [GO:0019855]; calcium ion binding [GO:0005509]; disordered domain specific binding [GO:0097718]; ion channel binding [GO:0044325]; N-terminal myristoylation domain binding [GO:0031997]; protein domain specific binding [GO:0019904]; protein kinase binding [GO:0019901]; protein phosphatase activator activity [GO:0072542]; protein serine/threonine kinase activator activity [GO:0043539]; titin binding [GO:0031432]&adenylate cyclase activator activity [GO:0010856]; adenylate cyclase binding [GO:0008179]; calcium channel inhibitor activity [GO:0019855]; calcium-dependent protein binding [GO:0048306]; calcium ion binding [GO:0005509]; disordered domain specific binding [GO:0097718]; inositol-1,4,5-trisphosphate 3-kinase activity [GO:0008440]; ion channel binding [GO:0044325]; ligand-gated ion channel activity [GO:0015276]; nitric-oxide synthase binding [GO:0050998]; nitric-oxide synthase regulator activity [GO:0030235]; N-terminal myristoylation domain binding [GO:0031997]; phosphatidylinositol 3-kinase binding [GO:0043548]; protein domain specific binding [GO:0019904]; protein kinase binding [GO:0019901]; protein phosphatase activator activity [GO:0072542]; protein serine/threonine kinase activator activity [GO:0043539]; Ras guanyl-nucleotide exchange factor activity [GO:0005088]; titin binding [GO:0031432]; type 3 metabotropic glutamate receptor binding [GO:0031800]	calcium channel complex [GO:0034704]; catalytic complex [GO:1902494]; centrosome [GO:0005813]; cytoplasm [GO:0005737]; growth cone [GO:0030426]; mitochondrial membrane [GO:0031966]; myelin sheath [GO:0043209]; nucleus [GO:0005634]; plasma membrane [GO:0005886]; protein-containing complex [GO:0032991]; sarcomere [GO:0030017]; spindle microtubule [GO:0005876]; spindle pole [GO:0000922]; synaptic vesicle membrane [GO:0030672]; vesicle [GO:0031982]; voltage-gated potassium channel complex [GO:0008076]&calcium channel complex [GO:0034704]; catalytic complex [GO:1902494]; centrosome [GO:0005813]; cytoplasm [GO:0005737]; myelin sheath [GO:0043209]; nucleus [GO:0005634]; plasma membrane [GO:0005886]; protein-containing complex [GO:0032991]; sarcomere [GO:0030017]; spindle microtubule [GO:0005876]; spindle pole [GO:0000922]; vesicle [GO:0031982]; voltage-gated potassium channel complex [GO:0008076]&calcium channel complex [GO:0034704]; catalytic complex [GO:1902494]; centrosome [GO:0005813]; cytoplasm [GO:0005737]; cytosol [GO:0005829]; extracellular region [GO:0005576]; growth cone [GO:0030426]; mitochondrial membrane [GO:0031966]; myelin sheath [GO:0043209]; nucleoplasm [GO:0005654]; nucleus [GO:0005634]; plasma membrane [GO:0005886]; protein-containing complex [GO:0032991]; sarcomere [GO:0030017]; spindle microtubule [GO:0005876]; spindle pole [GO:0000922]; synaptic vesicle membrane [GO:0030672]; vesicle [GO:0031982]	Cytoplasm, cytoskeleton, spindle {ECO:0000269|PubMed:16760425}. Cytoplasm, cytoskeleton, spindle pole {ECO:0000269|PubMed:16760425}. Note=Distributed throughout the cell during interphase, but during mitosis becomes dramatically localized to the spindle poles and the spindle microtubules.&Cytoplasm, cytoskeleton, spindle {ECO:0000269|PubMed:16760425}. Cytoplasm, cytoskeleton, spindle pole {ECO:0000269|PubMed:16760425}. Note=Distributed throughout the cell during interphase, but during mitosis becomes dramatically localized to the spindle poles and the spindle microtubules.&Cytoplasm, cytoskeleton, spindle {ECO:0000269|PubMed:16760425}. Cytoplasm, cytoskeleton, spindle pole {ECO:0000269|PubMed:16760425}. Note=Distributed throughout the cell during interphase, but during mitosis becomes dramatically localized to the spindle poles and the spindle microtubules.		IPR039030;IPR011992;IPR018247;IPR002048;&IPR039030;IPR011992;IPR018247;IPR002048;&IPR039030;IPR011992;IPR018247;IPR002048;	PF13499;&PF13499;&PF13499;	&&	&&		IPR039030;IPR011992;IPR018247;IPR002048;&IPR039030;IPR011992;IPR018247;IPR002048;&IPR039030;IPR011992;IPR018247;IPR002048;	PF13499;&PF13499;&PF13499;	&&	&&
1696	P42704	Leucine-rich PPR motif-containing protein, mitochondrial OS=Homo sapiens OX=9606 GN=LRPPRC PE=1 SV=3	TRUE	1	48939000000			157.9	1394		1	P42704	Leucine-rich PPR motif-containing protein, mitochondrial OS=Homo sapiens OX=9606 GN=LRPPRC PE=1 SV=3				63	65	65	66	70	66	67	68	72	68	69	63	60	65	61	70	67	71	63	69	67	59	67	63	5	3	4	3	5	3	2	4	3	4	4	4	3	4	3	3	4	2	4	3	2	3	3	3		63	65	65	66	70	66	67	68	72	68	69	63	60	65	61	70	67	71	63	69	67	59	67	63	5	3	4	3	5	3	2	4	3	4	4	4	3	4	3	3	4	2	4	3	2	3	3	3		63	64	65	66	69	65	67	67	71	68	69	62	60	64	60	70	66	70	62	68	66	59	66	62	5	3	4	3	5	3	2	4	3	4	4	4	3	4	3	3	4	2	4	3	2	3	3	3			323.31	0		63-63-63	65-65-64	65-65-65	66-66-66	70-70-69	66-66-65	67-67-67	68-68-67	72-72-71	68-68-68	69-69-69	63-63-62	60-60-60	65-65-64	61-61-60	70-70-70	67-67-66	71-71-70	63-63-62	69-69-68	67-67-66	59-59-59	67-67-66	63-63-62	5-5-5	3-3-3	4-4-4	3-3-3	5-5-5	3-3-3	2-2-2	4-4-4	3-3-3	4-4-4	4-4-4	4-4-4	3-3-3	4-4-4	3-3-3	3-3-3	4-4-4	2-2-2	4-4-4	3-3-3	2-2-2	3-3-3	3-3-3	3-3-3		58.3	56.8	55.9	59	58.4	59.4	59.5	59.1	61.3	58.5	59.1	57.5	54.1	56.9	56.2	61	56.1	63.1	55.5	60.5	59	52.1	59.8	57.3	7.7	3.4	6.5	4.7	7.7	4.7	4	6.5	4.7	6.5	5.9	6.5	4.7	6.5	4.7	4.7	6.5	2.2	6.5	4.7	4	5.8	4.7	4.7		MS/MS	MS/MS	MS/MS	MS/MS	MS/MS	MS/MS	MS/MS	MS/MS	MS/MS	MS/MS	MS/MS	MS/MS	MS/MS	MS/MS	MS/MS	MS/MS	MS/MS	MS/MS	MS/MS	MS/MS	MS/MS	MS/MS	MS/MS	MS/MS	MS/MS	MS/MS	MS/MS	MS/MS	MS/MS	MS/MS	MS/MS	MS/MS	MS/MS	MS/MS	MS/MS	MS/MS	MS/MS	MS/MS	MS/MS	MS/MS	MS/MS	MS/MS	MS/MS	MS/MS	MS/MS	MS/MS	MS/MS	MS/MS		YYY YYY YYY YYY YYY YYY YYY YYY ; YYY YYY YYY YYY YYY YYY YYY YYY		3	3	3	3	3	3	3	3	3	3	3	3	3	3	3	3		Y	Y	Y	Y	Y	Y	Y	Y	Y	Y	Y	Y	Y	Y	Y	Y	Y	Y	Y	Y	Y	Y	Y	Y	Y	Y	Y	Y	Y	Y	Y	Y	Y	Y	Y	Y	Y	Y	Y	Y	Y	Y	Y	Y	Y	Y	Y	Y				2534100000	3275300000	693380000	2780600000	2809400000	683680000	2431900000	2217200000	1279800000	2593200000	3079300000	710700000	2500700000	3248000000	664150000	2122000000	2559300000	961500000	2406900000	2577100000	772580000	2447300000	2820400000	580450000		31.2388	31.609	29.3691	31.3727	31.3876	29.3487	31.1794	31.0461	30.2533	31.2721	31.52	29.4047	31.2197	31.5969	29.3069	30.9828	31.2531	29.8407	31.1645	31.2631	29.5251	31.1885	31.3933	29.1126			1.60987e+09	1.66799e+09	1.75485e+09	2.05858e+09	2.08905e+09	1.98045e+09	1.83973e+09	1.78244e+09	1.86833e+09	1.88834e+09	1.96709e+09	1.62456e+09	1.50613e+09	1.78051e+09	1.60433e+09	1.89657e+09	1.89262e+09	1.91758e+09	1.75977e+09	1.9091e+09	1.65873e+09	1.4847e+09	1.70504e+09	1.45009e+09		30.5843	30.6355	30.7087	30.939	30.9602	30.8832	30.7768	30.7312	30.7991	30.8145	30.8734	30.5974	30.4882	30.7296	30.5793	30.8207	30.8177	30.8366	30.7127	30.8302	30.6274	30.4675	30.6672	30.4335			24366000	31493000	6667200	26737000	27014000	6573800	23384000	21319000	12306000	24934000	29609000	6833600	24046000	31230000	6386100	20404000	24609000	9245200	23143000	24780000	7428600	23532000	27119000	5581300		257.332	280.32	282.334	324.471	339.217	300.917	296.279	295.342	295.609	303.804	322.934	256.218	243.167	303.78	252.246	302.463	315.543	299.488	286.959	321.378	260.421	244.193	289.061	231.961			3	3	0.284641	1.21811	0.237038	0.621736		3	3	0.165699	1.12171	0.472098	0.979125		3	3	-0.126231	0.916222	0.573388	0.992177		3	3	0.225984	1.16957	0.347879	0.850727		3	3	0.302316	1.23312	0.186796	0.956134		3	3	-0.124419	0.917374	0.596232	0.998328			N N N		N	N	N		N N N		N	N	N		N N N		N	N	N		N N N		N	N	N		N N N		N	N	N		N N N		N	N	N			Y	Y	Y	Y	Y	Y	Y		Leucine-rich PPR motif-containing protein, mitochondrial (130 kDa leucine-rich protein) (LRP 130) (GP130)	LRPPRC LRP130		mitochondrion transport along microtubule [GO:0047497]; mRNA transport [GO:0051028]; negative regulation of mitochondrial RNA catabolic process [GO:0000961]; regulation of mitochondrial translation [GO:0070129]; regulation of transcription, DNA-templated [GO:0006355]; RNA modification [GO:0009451]; transcription, DNA-templated [GO:0006351]	beta-tubulin binding [GO:0048487]; endonuclease activity [GO:0004519]; microtubule binding [GO:0008017]; RNA binding [GO:0003723]; single-stranded DNA binding [GO:0003697]; ubiquitin protein ligase binding [GO:0031625]	condensed nuclear chromosome [GO:0000794]; cytoskeleton [GO:0005856]; membrane [GO:0016020]; microtubule [GO:0005874]; mitochondrial nucleoid [GO:0042645]; mitochondrion [GO:0005739]; nuclear inner membrane [GO:0005637]; nuclear outer membrane [GO:0005640]; nucleoplasm [GO:0005654]; nucleus [GO:0005634]; perinuclear region of cytoplasm [GO:0048471]; ribonucleoprotein complex [GO:1990904]	Mitochondrion. Nucleus, nucleoplasm. Nucleus inner membrane. Nucleus outer membrane. Note=Seems to be predominantly mitochondrial.		IPR033490;IPR002885;IPR033443;IPR011990;	PF01535;PF13812;PF17177;	P06730; Q9UBK2; Q9GZT3	P42704;		IPR033490;IPR002885;IPR033443;IPR011990;	PF01535;PF13812;PF17177;	P06730; Q9UBK2; Q9GZT3	P42704;
1709	P43243	Matrin-3 OS=Homo sapiens OX=9606 GN=MATR3 PE=1 SV=2	TRUE	1	48897000000			94.622	847		1	P43243	Matrin-3 OS=Homo sapiens OX=9606 GN=MATR3 PE=1 SV=2				27	28	29	31	31	31	30	31	31	31	31	32	29	29	30	32	31	31	30	30	31	27	29	27	15	12	8	15	15	12	15	11	10	16	10	15	12	6	10	14	14	13	15	8	10	14	13	12		27	28	29	31	31	31	30	31	31	31	31	32	29	29	30	32	31	31	30	30	31	27	29	27	15	12	8	15	15	12	15	11	10	16	10	15	12	6	10	14	14	13	15	8	10	14	13	12		27	28	29	31	31	31	30	31	31	31	31	32	29	29	30	32	31	31	30	30	31	27	29	27	15	12	8	15	15	12	15	11	10	16	10	15	12	6	10	14	14	13	15	8	10	14	13	12			323.31	0		27-27-27	28-28-28	29-29-29	31-31-31	31-31-31	31-31-31	30-30-30	31-31-31	31-31-31	31-31-31	31-31-31	32-32-32	29-29-29	29-29-29	30-30-30	32-32-32	31-31-31	31-31-31	30-30-30	30-30-30	31-31-31	27-27-27	29-29-29	27-27-27	15-15-15	12-12-12	8-8-8	15-15-15	15-15-15	12-12-12	15-15-15	11-11-11	10-10-10	16-16-16	10-10-10	15-15-15	12-12-12	6-6-6	10-10-10	14-14-14	14-14-14	13-13-13	15-15-15	8-8-8	10-10-10	14-14-14	13-13-13	12-12-12		41.6	43.2	40.3	47.2	45.7	41.2	43.7	49.8	42.3	45.7	46.3	46	43.2	44.4	44.4	46.6	44.3	41.3	43	46.2	40.9	42.1	44.7	38.3	17.1	16.8	9.2	17.6	15.6	15.2	16.6	8.7	15.1	20.7	10	15.8	16.4	6.8	15	16.6	14.5	17	16.6	11.5	13.6	11.3	13.2	12.4		MS/MS	MS/MS	MS/MS	MS/MS	MS/MS	MS/MS	MS/MS	MS/MS	MS/MS	MS/MS	MS/MS	MS/MS	MS/MS	MS/MS	MS/MS	MS/MS	MS/MS	MS/MS	MS/MS	MS/MS	MS/MS	MS/MS	MS/MS	MS/MS	MS/MS	MS/MS	MS/MS	MS/MS	MS/MS	MS/MS	MS/MS	MS/MS	MS/MS	MS/MS	MS/MS	MS/MS	MS/MS	MS/MS	MS/MS	MS/MS	MS/MS	MS/MS	MS/MS	MS/MS	MS/MS	MS/MS	MS/MS	MS/MS		YYY YYY YYY YYY YYY YYY YYY YYY ; YYY YYY YYY YYY YYY YYY YYY YYY		3	3	3	3	3	3	3	3	3	3	3	3	3	3	3	3		Y	Y	Y	Y	Y	Y	Y	Y	Y	Y	Y	Y	Y	Y	Y	Y	Y	Y	Y	Y	Y	Y	Y	Y	Y	Y	Y	Y	Y	Y	Y	Y	Y	Y	Y	Y	Y	Y	Y	Y	Y	Y	Y	Y	Y	Y	Y	Y				2223200000	3429700000	661470000	2615800000	2860600000	783140000	2226700000	2561800000	1289500000	2339800000	3168400000	725570000	2630200000	3088400000	794620000	1994900000	2772600000	994220000	2464000000	2436100000	929550000	2351800000	2891200000	579210000		31.05	31.6754	29.3011	31.2846	31.4137	29.5447	31.0523	31.2545	30.2642	31.1237	31.5611	29.4345	31.2925	31.5242	29.5657	30.8937	31.3686	29.889	31.1984	31.1819	29.792	31.1311	31.429	29.1095			1.41306e+09	1.7474e+09	1.67456e+09	1.93754e+09	2.12754e+09	2.2684e+09	1.68544e+09	2.06031e+09	1.88252e+09	1.70439e+09	2.02445e+09	1.65821e+09	1.58496e+09	1.69382e+09	1.91969e+09	1.78349e+09	2.05091e+09	1.98239e+09	1.80241e+09	1.80531e+09	1.99608e+09	1.42722e+09	1.74824e+09	1.44665e+09		30.3962	30.7026	30.6411	30.8516	30.9865	31.079	30.6505	30.9402	30.81	30.6666	30.9149	30.627	30.5618	30.6576	30.8382	30.7321	30.9336	30.8846	30.7473	30.7496	30.8945	30.4106	30.7033	30.4301			48331000	74559000	14380000	56866000	62187000	17025000	48406000	55692000	28032000	50864000	68878000	15773000	57179000	67139000	17274000	43366000	60273000	21613000	53566000	52958000	20208000	51125000	62853000	12591000		510.429	663.653	608.946	690.105	780.886	779.323	613.311	771.528	673.371	619.743	751.227	591.391	578.228	653.073	682.31	642.844	772.836	700.129	664.186	686.825	708.422	530.528	669.949	523.286			3	3	0.392424	1.3126	0.142213	0.556578		3	3	0.236223	1.1779	0.33039	0.979125		3	3	-0.220282	0.858398	0.380026	0.970853		3	3	0.164204	1.12055	0.50133	0.901671		3	3	0.335461	1.26178	0.168724	0.956134		3	3	-0.111251	0.925785	0.636	0.998328			N N N		N	N	N		N N N		N	N	N		N N N		N	N	N		N N N		N	N	N		N N N		N	N	N		N N N		N	N	N			Y	Y	Y	Y	Y	Y	Y		Matrin-3	MATR3 KIAA0723		activation of innate immune response [GO:0002218]; innate immune response [GO:0045087]; posttranscriptional regulation of gene expression [GO:0010608]	identical protein binding [GO:0042802]; miRNA binding [GO:0035198]; RNA binding [GO:0003723]; structural molecule activity [GO:0005198]; zinc ion binding [GO:0008270]	membrane [GO:0016020]; nuclear inner membrane [GO:0005637]; nuclear matrix [GO:0016363]	Nucleus matrix.		IPR034928;IPR034930;IPR000690;IPR003604;IPR012677;IPR035979;IPR000504;		Itself; P61978; P61978-2; P22736; Q9Y272	P43243;		IPR034928;IPR034930;IPR000690;IPR003604;IPR012677;IPR035979;IPR000504;		Itself; P61978; P61978-2; P22736; Q9Y272	P43243;
1634	P39023	60S ribosomal protein L3 OS=Homo sapiens OX=9606 GN=RPL3 PE=1 SV=2	TRUE	1	48683000000			46.108	403		1	P39023	60S ribosomal protein L3 OS=Homo sapiens OX=9606 GN=RPL3 PE=1 SV=2				18	18	23	20	19	21	18	20	19	20	21	20	20	18	23	20	19	20	18	17	22	19	17	22	7	6	4	6	5	5	6	4	2	6	6	5	5	6	2	4	7	4	6	4	4	5	5	5		18	18	23	20	19	21	18	20	19	20	21	20	20	18	23	20	19	20	18	17	22	19	17	22	7	6	4	6	5	5	6	4	2	6	6	5	5	6	2	4	7	4	6	4	4	5	5	5		17	16	21	18	17	19	17	18	17	18	18	18	18	16	20	18	17	18	17	15	19	17	15	20	6	5	3	5	4	5	5	3	2	6	5	4	4	5	2	3	6	4	6	3	4	4	4	4			323.31	0		18-18-17	18-18-16	23-23-21	20-20-18	19-19-17	21-21-19	18-18-17	20-20-18	19-19-17	20-20-18	21-21-18	20-20-18	20-20-18	18-18-16	23-23-20	20-20-18	19-19-17	20-20-18	18-18-17	17-17-15	22-22-19	19-19-17	17-17-15	22-22-20	7-7-6	6-6-5	4-4-3	6-6-5	5-5-4	5-5-5	6-6-5	4-4-3	2-2-2	6-6-6	6-6-5	5-5-4	5-5-4	6-6-5	2-2-2	4-4-3	7-7-6	4-4-4	6-6-6	4-4-3	4-4-4	5-5-4	5-5-4	5-5-4		48.4	46.4	54.1	51.6	47.9	52.1	48.4	48.1	46.4	51.6	49.9	51.9	51.6	44.9	54.1	51.6	48.1	48.1	48.4	44.9	54.3	50.1	44.7	55.1	22.6	17.1	14.9	18.6	13.2	17.1	18.6	13.2	9.4	21.1	19.9	13.2	13.2	19.9	9.4	10.9	22.6	14.9	21.1	13.2	13.4	13.2	13.2	13.2		MS/MS	MS/MS	MS/MS	MS/MS	MS/MS	MS/MS	MS/MS	MS/MS	MS/MS	MS/MS	MS/MS	MS/MS	MS/MS	MS/MS	MS/MS	MS/MS	MS/MS	MS/MS	MS/MS	MS/MS	MS/MS	MS/MS	MS/MS	MS/MS	MS/MS	MS/MS	MS/MS	MS/MS	MS/MS	MS/MS	MS/MS	MS/MS	MS/MS	MS/MS	MS/MS	MS/MS	MS/MS	MS/MS	MS/MS	MS/MS	MS/MS	MS/MS	MS/MS	MS/MS	MS/MS	MS/MS	MS/MS	MS/MS		YYY YYY YYY YYY YYY YYY YYY YYY ; YYY YYY YYY YYY YYY YYY YYY YYY		3	3	3	3	3	3	3	3	3	3	3	3	3	3	3	3		Y	Y	Y	Y	Y	Y	Y	Y	Y	Y	Y	Y	Y	Y	Y	Y	Y	Y	Y	Y	Y	Y	Y	Y	Y	Y	Y	Y	Y	Y	Y	Y	Y	Y	Y	Y	Y	Y	Y	Y	Y	Y	Y	Y	Y	Y	Y	Y				2563600000	2906700000	960090000	2401500000	2199000000	821840000	2155300000	1847400000	1487200000	2609900000	2517600000	1203100000	3088100000	2751900000	1025100000	2109900000	2319200000	1243600000	2321400000	2049000000	1055000000	3112200000	2633500000	1074200000		31.2555	31.4367	29.8386	31.1613	31.0342	29.6143	31.0052	30.7828	30.47	31.2813	31.2294	30.1641	31.5241	31.3578	29.9331	30.9745	31.111	30.2119	31.1123	30.9323	29.9746	31.5353	31.2943	30.0006			1.63255e+09	1.4835e+09	2.4332e+09	1.78227e+09	1.63673e+09	2.37979e+09	1.63498e+09	1.48813e+09	2.17124e+09	1.90366e+09	1.60997e+09	2.74732e+09	1.86474e+09	1.51204e+09	2.47743e+09	1.8884e+09	1.71735e+09	2.47744e+09	1.70137e+09	1.52062e+09	2.26692e+09	1.89104e+09	1.59381e+09	2.68052e+09		30.6045	30.4664	31.1802	30.7311	30.6082	31.1482	30.6066	30.4709	31.0159	30.8261	30.5844	31.3554	30.7963	30.4938	31.2062	30.8145	30.6775	31.2062	30.664	30.502	31.0781	30.8165	30.5698	31.3199			122080000	138420000	45718000	114360000	104720000	39135000	102630000	87974000	70818000	124280000	119890000	57289000	147050000	131040000	48814000	100470000	110440000	59220000	110540000	97571000	50236000	148200000	125400000	51153000		1289.3	1232.08	1936.01	1387.83	1314.98	1791.41	1300.34	1218.75	1701.16	1514.27	1307.6	2147.99	1487.06	1274.65	1928.12	1489.34	1416.09	1918.37	1370.63	1265.42	1761.1	1537.88	1336.64	2125.93			3	3	0.0787931	1.05613	0.805433	0.931736		3	3	-0.0928241	0.937685	0.77062	0.980131		3	3	0.0525633	1.03711	0.868433	0.992177		3	3	0.0672959	1.04775	0.829653	0.979506		3	3	-0.00265703	0.99816	0.993088	0.999808		3	3	0.0840763	1.06001	0.789483	0.998328			N N N		N	N	N		N N N		N	N	N		N N N		N	N	N		N N N		N	N	N		N N N		N	N	N		N N N		N	N	N			Y	Y	Y	Y	Y	Y	Y		60S ribosomal protein L3 (HIV-1 TAR RNA-binding protein B) (TARBP-B) (Large ribosomal subunit protein uL3)	RPL3 OK/SW-cl.32	Universal ribosomal protein uL3 family	cellular response to interleukin-4 [GO:0071353]; nuclear-transcribed mRNA catabolic process, nonsense-mediated decay [GO:0000184]; ribosomal large subunit assembly [GO:0000027]; SRP-dependent cotranslational protein targeting to membrane [GO:0006614]; translation [GO:0006412]; translational initiation [GO:0006413]	RNA binding [GO:0003723]; structural constituent of ribosome [GO:0003735]	cytoplasm [GO:0005737]; cytosol [GO:0005829]; cytosolic large ribosomal subunit [GO:0022625]; extracellular exosome [GO:0070062]; focal adhesion [GO:0005925]; nucleolus [GO:0005730]; nucleus [GO:0005634]; protein-containing complex [GO:0032991]	Nucleus, nucleolus {ECO:0000269|PubMed:16963496}. Cytoplasm {ECO:0000269|PubMed:16963496}.		IPR000597;IPR019926;IPR009000;	PF00297;		P39023;		IPR000597;IPR019926;IPR009000;	PF00297;		P39023;
2320	Q01082	Spectrin beta chain, non-erythrocytic 1 OS=Homo sapiens OX=9606 GN=SPTBN1 PE=1 SV=2	TRUE	1	48036000000			274.61	2364		1	Q01082	Spectrin beta chain, non-erythrocytic 1 OS=Homo sapiens OX=9606 GN=SPTBN1 PE=1 SV=2				78	80	92	76	79	84	88	91	98	79	83	85	81	87	92	80	82	79	88	94	100	73	79	76	16	16	12	15	14	11	14	17	20	21	14	15	13	15	15	12	14	16	17	18	18	15	15	9		78	80	92	76	79	84	88	91	98	79	83	85	81	87	92	80	82	79	88	94	100	73	79	76	16	16	12	15	14	11	14	17	20	21	14	15	13	15	15	12	14	16	17	18	18	15	15	9		76	75	85	74	73	79	83	87	90	75	75	77	78	80	84	76	78	72	82	91	91	69	74	69	15	15	11	14	14	10	13	17	19	20	14	14	13	15	14	12	14	15	16	17	17	14	15	9			323.31	0		78-78-76	80-80-75	92-92-85	76-76-74	79-79-73	84-84-79	88-88-83	91-91-87	98-98-90	79-79-75	83-83-75	85-85-77	81-81-78	87-87-80	92-92-84	80-80-76	82-82-78	79-79-72	88-88-82	94-94-91	100-100-91	73-73-69	79-79-74	76-76-69	16-16-15	16-16-15	12-12-11	15-15-14	14-14-14	11-11-10	14-14-13	17-17-17	20-20-19	21-21-20	14-14-14	15-15-14	13-13-13	15-15-15	15-15-14	12-12-12	14-14-14	16-16-15	17-17-16	18-18-17	18-18-17	15-15-14	15-15-15	9-9-9		44.4	47.3	49.8	44.8	46.4	47.2	52.2	53.4	54.2	46.4	48.5	46.9	46.4	46.5	50.2	47.1	45.8	42.3	51.7	54.5	56.2	43.1	43.2	41.3	10.5	9.6	7.5	8.3	9.4	6	8.5	9.7	12.4	13.6	8.8	9.4	8.5	9.2	9.1	6.5	8.7	9.5	9.5	10.5	11.6	9.3	8.8	5.5		MS/MS	MS/MS	MS/MS	MS/MS	MS/MS	MS/MS	MS/MS	MS/MS	MS/MS	MS/MS	MS/MS	MS/MS	MS/MS	MS/MS	MS/MS	MS/MS	MS/MS	MS/MS	MS/MS	MS/MS	MS/MS	MS/MS	MS/MS	MS/MS	MS/MS	MS/MS	MS/MS	MS/MS	MS/MS	MS/MS	MS/MS	MS/MS	MS/MS	MS/MS	MS/MS	MS/MS	MS/MS	MS/MS	MS/MS	MS/MS	MS/MS	MS/MS	MS/MS	MS/MS	MS/MS	MS/MS	MS/MS	MS/MS		YYY YYY YYY YYY YYY YYY YYY YYY ; YYY YYY YYY YYY YYY YYY YYY YYY		3	3	3	3	3	3	3	3	3	3	3	3	3	3	3	3		Y	Y	Y	Y	Y	Y	Y	Y	Y	Y	Y	Y	Y	Y	Y	Y	Y	Y	Y	Y	Y	Y	Y	Y	Y	Y	Y	Y	Y	Y	Y	Y	Y	Y	Y	Y	Y	Y	Y	Y	Y	Y	Y	Y	Y	Y	Y	Y				2531300000	3036400000	769210000	1753900000	2020700000	550520000	2823400000	2862600000	1774300000	1949300000	2507400000	752690000	2626300000	3209200000	819620000	1531800000	2185400000	691920000	3013700000	3210700000	1293500000	2111700000	2446600000	580130000		31.2372	31.4997	29.5188	30.7079	30.9122	29.0362	31.3948	31.4147	30.7246	30.8603	31.2235	29.4875	31.2904	31.5796	29.6104	30.5126	31.0253	29.366	31.4889	31.5802	30.2686	30.9758	31.1881	29.1118			1.60674e+09	1.54515e+09	1.94582e+09	1.29737e+09	1.50207e+09	1.59491e+09	2.13384e+09	2.29967e+09	2.59017e+09	1.41863e+09	1.60115e+09	1.72114e+09	1.58035e+09	1.75783e+09	1.97954e+09	1.3684e+09	1.61536e+09	1.38046e+09	2.20156e+09	2.37697e+09	2.77635e+09	1.28039e+09	1.47849e+09	1.44986e+09		30.5815	30.5251	30.8577	30.2729	30.4843	30.5708	30.9908	31.0988	31.2704	30.4019	30.5765	30.6807	30.5576	30.7111	30.8825	30.3498	30.5892	30.3625	31.0359	31.1465	31.3705	30.2539	30.4615	30.4333			15530000	18628000	4719100	10760000	12397000	3377400	17322000	17562000	10885000	11959000	15383000	4617700	16112000	19688000	5028300	9397400	13408000	4244900	18489000	19697000	7935500	12955000	15010000	3559100		164.014	165.809	199.838	130.579	155.67	154.601	219.472	243.295	261.474	145.712	167.777	173.135	162.934	191.509	198.614	139.304	171.921	137.509	229.252	255.455	278.191	134.435	159.991	147.917			3	3	-0.212081	0.863291	0.411118	0.744315		3	3	-0.110321	0.926382	0.64296	0.979125		3	3	-0.465219	0.724361	0.0938967	0.954539		3	3	-0.283238	0.821745	0.274632	0.84144		3	3	0.0509544	1.03595	0.817102	0.9804		3	3	-0.467212	0.723361	0.0949169	0.952856			N N N		N	N	N		N N N		N	N	N		N N N		N	N	N		N N N		N	N	N		N N N		N	N	N		N N N		N	N	N			Y	Y	Y	Y	Y	Y	Y		Spectrin beta chain, non-erythrocytic 1 (Beta-II spectrin) (Fodrin beta chain) (Spectrin, non-erythroid beta chain 1)	SPTBN1 SPTB2	Spectrin family	actin filament capping [GO:0051693]; axon guidance [GO:0007411]; common-partner SMAD protein phosphorylation [GO:0007182]; ER to Golgi vesicle-mediated transport [GO:0006888]; Golgi to plasma membrane protein transport [GO:0043001]; MAPK cascade [GO:0000165]; membrane assembly [GO:0071709]; mitotic cytokinesis [GO:0000281]; plasma membrane organization [GO:0007009]; positive regulation of interleukin-2 secretion [GO:1900042]; positive regulation of protein localization to plasma membrane [GO:1903078]; protein localization to plasma membrane [GO:0072659]; regulation of protein localization to plasma membrane [GO:1903076]; regulation of SMAD protein signal transduction [GO:0060390]	actin binding [GO:0003779]; ankyrin binding [GO:0030506]; cadherin binding [GO:0045296]; calmodulin binding [GO:0005516]; GTPase binding [GO:0051020]; phospholipid binding [GO:0005543]; protein-containing complex binding [GO:0044877]; Ras guanyl-nucleotide exchange factor activity [GO:0005088]; RNA binding [GO:0003723]; structural constituent of cytoskeleton [GO:0005200]	axolemma [GO:0030673]; cuticular plate [GO:0032437]; cytoplasm [GO:0005737]; cytosol [GO:0005829]; extracellular exosome [GO:0070062]; glutamatergic synapse [GO:0098978]; M band [GO:0031430]; nucleolus [GO:0005730]; postsynaptic density [GO:0014069]; protein-containing complex [GO:0032991]; spectrin [GO:0008091]; spectrin-associated cytoskeleton [GO:0014731]	Cytoplasm, cytoskeleton {ECO:0000250}. Cytoplasm, myofibril, sarcomere, M line {ECO:0000250}. Note=Colocalizes with ANK2 in a distinct intracellular compartment of neonatal cardiomyocytes. {ECO:0000250}.; Isoform 2: Cell membrane {ECO:0000250}; Peripheral membrane protein {ECO:0000250}; Cytoplasmic side {ECO:0000250}.		IPR001589;IPR001715;IPR036872;IPR011993;IPR001605;IPR001849;IPR018159;IPR016343;IPR002017;	PF00307;PF00435;	Q9NRI5; P02549; Q13813	Q01082;		IPR001589;IPR001715;IPR036872;IPR011993;IPR001605;IPR001849;IPR018159;IPR016343;IPR002017;	PF00307;PF00435;	Q9NRI5; P02549; Q13813	Q01082;
1203	P15531	Nucleoside diphosphate kinase A OS=Homo sapiens OX=9606 GN=NME1 PE=1 SV=1	TRUE	1	46574000000			17.149	152		1	P15531	Nucleoside diphosphate kinase A OS=Homo sapiens OX=9606 GN=NME1 PE=1 SV=1				8	10	9	8	10	9	10	12	9	9	11	9	11	12	8	11	11	9	10	11	9	10	10	8	1	2	0	0	0	0	2	0	0	2	1	0	2	1	0	1	1	0	1	0	1	2	0	0		8	10	9	8	10	9	10	12	9	9	11	9	11	12	8	11	11	9	10	11	9	10	10	8	1	2	0	0	0	0	2	0	0	2	1	0	2	1	0	1	1	0	1	0	1	2	0	0		5	5	5	5	5	5	6	7	5	5	6	5	6	7	5	6	6	5	6	6	5	6	6	5	1	1	0	0	0	0	1	0	0	1	1	0	1	1	0	1	1	0	1	0	1	1	0	0			323.31	0		8-8-5	10-10-5	9-9-5	8-8-5	10-10-5	9-9-5	10-10-6	12-12-7	9-9-5	9-9-5	11-11-6	9-9-5	11-11-6	12-12-7	8-8-5	11-11-6	11-11-6	9-9-5	10-10-6	11-11-6	9-9-5	10-10-6	10-10-6	8-8-5	1-1-1	2-2-1	0-0-0	0-0-0	0-0-0	0-0-0	2-2-1	0-0-0	0-0-0	2-2-1	1-1-1	0-0-0	2-2-1	1-1-1	0-0-0	1-1-1	1-1-1	0-0-0	1-1-1	0-0-0	1-1-1	2-2-1	0-0-0	0-0-0		75.7	81.6	80.9	75.7	81.6	80.9	80.3	89.5	81.6	80.9	81.6	80.9	85.5	86.2	75.7	85.5	81.6	80.9	85.5	81.6	80.9	80.3	81.6	75.7	9.2	15.1	0	0	0	0	20.4	0	0	15.1	9.2	0	15.1	9.2	0	9.2	9.2	0	9.2	0	9.2	20.4	0	0		MS/MS	MS/MS	MS/MS	MS/MS	MS/MS	MS/MS	MS/MS	MS/MS	MS/MS	MS/MS	MS/MS	MS/MS	MS/MS	MS/MS	MS/MS	MS/MS	MS/MS	MS/MS	MS/MS	MS/MS	MS/MS	MS/MS	MS/MS	MS/MS	MS/MS	MS/MS					MS/MS			MS/MS	MS/MS		MS/MS	MS/MS		MS/MS	matching		MS/MS		matching	MS/MS				YYY YYY YYY YYY YYY YYY YYY YYY ; NYN NNN YNN YNN YNN NNN NNN YNN		3	3	3	3	3	3	3	3	1	0	1	1	1	0	0	1		Y	Y	Y	Y	Y	Y	Y	Y	Y	Y	Y	Y	Y	Y	Y	Y	Y	Y	Y	Y	Y	Y	Y	Y	N	Y	N	N	N	N	Y	N	N	Y	N	N	Y	N	N	N	N	N	N	N	N	Y	N	N				3411400000	3316500000	405170000	2253200000	1688600000	344560000	2624700000	1616500000	683220000	2905800000	2025600000	476850000	4378500000	3110800000	360210000	2526000000	1782600000	493100000	3156600000	2014300000	463120000	3871200000	2277200000	332760000		31.6677	31.627	28.594	31.0693	30.6532	28.3602	31.2895	30.5902	29.3478	31.4363	30.9157	28.829	32.0278	31.5346	28.4243	31.2342	30.7313	28.8773	31.5557	30.9076	28.7868	31.8501	31.0846	28.3099			2.15175e+09	1.67779e+09	1.02108e+09	1.65597e+09	1.25188e+09	9.98977e+08	1.9692e+09	1.29165e+09	9.97002e+08	2.1054e+09	1.28975e+09	1.09307e+09	2.61698e+09	1.69365e+09	8.6871e+08	2.24805e+09	1.31289e+09	9.8645e+08	2.29115e+09	1.48402e+09	9.91758e+08	2.33751e+09	1.372e+09	8.34056e+08		31.0029	30.6439	29.9274	30.625	30.2214	29.8959	30.875	30.2666	29.893	30.9714	30.2644	30.0257	31.2853	30.6575	29.6943	31.066	30.2901	29.8777	31.0934	30.4669	29.8854	31.1223	30.3536	29.6356			284290000	276380000	33765000	187760000	140720000	28713000	218720000	134710000	56935000	242150000	168800000	39737000	364870000	259230000	30017000	210500000	148550000	41091000	263050000	167860000	38594000	322600000	189760000	27730000		3002.42	2460.07	1429.84	2278.59	1767.03	1314.34	2771.21	1866.2	1367.67	2950.43	1841.04	1489.89	3689.78	2521.58	1185.65	3120.39	1904.75	1331.1	3261.66	2177.02	1352.97	3347.64	2022.65	1152.47			3	3	-0.277289	0.82514	0.483857	0.777493		3	3	-0.173091	0.88694	0.638683	0.979125		3	3	0.179892	1.1328	0.670752	0.992177		3	3	-0.134414	0.91104	0.801503	0.978247		3	3	0.0407552	1.02865	0.936448	0.99574		3	3	0.0637799	1.0452	0.9048	0.998645			N N N		N	N	N		N N N		N	N	N		N N N		N	N	N		N N N		N	N	N		N N N		N	N	N		N N N		N	N	N			Y	Y	Y	Y	Y	Y	Y		Nucleoside diphosphate kinase A (NDK A) (NDP kinase A) (EC 2.7.4.6) (Granzyme A-activated DNase) (GAAD) (Metastasis inhibition factor nm23) (NM23-H1) (Tumor metastatic process-associated protein)	NME1 NDPKA NM23	NDK family	cell differentiation [GO:0030154]; CTP biosynthetic process [GO:0006241]; endocytosis [GO:0006897]; GTP biosynthetic process [GO:0006183]; negative regulation of cell proliferation [GO:0008285]; nervous system development [GO:0007399]; nucleobase-containing small molecule interconversion [GO:0015949]; positive regulation of DNA binding [GO:0043388]; positive regulation of epithelial cell proliferation [GO:0050679]; regulation of apoptotic process [GO:0042981]; UTP biosynthetic process [GO:0006228]	ATP binding [GO:0005524]; deoxyribonuclease activity [GO:0004536]; GTP binding [GO:0005525]; identical protein binding [GO:0042802]; magnesium ion binding [GO:0000287]; nucleoside diphosphate kinase activity [GO:0004550]; ribosomal small subunit binding [GO:0043024]; RNA binding [GO:0003723]	cytoplasm [GO:0005737]; cytosol [GO:0005829]; extracellular exosome [GO:0070062]; membrane [GO:0016020]; nucleus [GO:0005634]; ruffle membrane [GO:0032587]	Cytoplasm {ECO:0000269|PubMed:16442775}. Nucleus {ECO:0000269|PubMed:16442775}. Note=Cell-cycle dependent nuclear localization which can be induced by interaction with Epstein-barr viral proteins or by degradation of the SET complex by GzmA.		IPR034907;IPR036850;IPR001564;IPR023005;	PF00334;	Itself; Q61097; P10911; P22392; Q13232; O00746; Q7Z2X4; O15160; Q86TP1; Q8N9Q2; Q9Y3F4; O14787; Q96HA8	P15531;		IPR034907;IPR036850;IPR001564;IPR023005;	PF00334;	Itself; Q61097; P10911; P22392; Q13232; O00746; Q7Z2X4; O15160; Q86TP1; Q8N9Q2; Q9Y3F4; O14787; Q96HA8	P15531;
1192	P15144	Aminopeptidase N OS=Homo sapiens OX=9606 GN=ANPEP PE=1 SV=4	TRUE	1	46495000000			109.54	967		1	P15144	Aminopeptidase N OS=Homo sapiens OX=9606 GN=ANPEP PE=1 SV=4				35	38	32	36	38	37	34	37	34	35	38	32	32	38	34	34	42	36	34	37	34	32	38	35	3	1	3	3	2	3	3	2	2	2	3	3	3	3	3	3	3	3	3	2	3	3	3	3		35	38	32	36	38	37	34	37	34	35	38	32	32	38	34	34	42	36	34	37	34	32	38	35	3	1	3	3	2	3	3	2	2	2	3	3	3	3	3	3	3	3	3	2	3	3	3	3		35	38	32	36	38	37	34	37	34	35	38	32	32	38	34	34	42	36	34	37	34	32	38	35	3	1	3	3	2	3	3	2	2	2	3	3	3	3	3	3	3	3	3	2	3	3	3	3			323.31	0		35-35-35	38-38-38	32-32-32	36-36-36	38-38-38	37-37-37	34-34-34	37-37-37	34-34-34	35-35-35	38-38-38	32-32-32	32-32-32	38-38-38	34-34-34	34-34-34	42-42-42	36-36-36	34-34-34	37-37-37	34-34-34	32-32-32	38-38-38	35-35-35	3-3-3	1-1-1	3-3-3	3-3-3	2-2-2	3-3-3	3-3-3	2-2-2	2-2-2	2-2-2	3-3-3	3-3-3	3-3-3	3-3-3	3-3-3	3-3-3	3-3-3	3-3-3	3-3-3	2-2-2	3-3-3	3-3-3	3-3-3	3-3-3		44.9	45.8	36.9	47.7	42.8	44.9	41.9	43.1	38.5	45.3	45.9	35.4	41	45.9	42.3	44.6	49	43.3	44.8	42.8	40.3	40.7	45.9	42.5	4.6	1.7	4.6	4.6	2.9	4.6	4.6	2.9	2.9	3.3	4.6	4.6	4.6	4.6	4.6	4.6	4.6	4.6	4.6	2.9	4.6	4.6	4.6	4.6		MS/MS	MS/MS	MS/MS	MS/MS	MS/MS	MS/MS	MS/MS	MS/MS	MS/MS	MS/MS	MS/MS	MS/MS	MS/MS	MS/MS	MS/MS	MS/MS	MS/MS	MS/MS	MS/MS	MS/MS	MS/MS	MS/MS	MS/MS	MS/MS	MS/MS	MS/MS	MS/MS	MS/MS	MS/MS	MS/MS	MS/MS	MS/MS	MS/MS	MS/MS	MS/MS	MS/MS	MS/MS	MS/MS	MS/MS	MS/MS	MS/MS	MS/MS	MS/MS	MS/MS	MS/MS	MS/MS	MS/MS	MS/MS		YYY YYY YYY YYY YYY YYY YYY YYY ; YNY YYY YYY YYY YYY YYY YYY YYY		3	3	3	3	3	3	3	3	2	3	3	3	3	3	3	3		Y	Y	Y	Y	Y	Y	Y	Y	Y	Y	Y	Y	Y	Y	Y	Y	Y	Y	Y	Y	Y	Y	Y	Y	Y	N	Y	Y	Y	Y	Y	Y	Y	Y	Y	Y	Y	Y	Y	Y	Y	Y	Y	Y	Y	Y	Y	Y				2321400000	3766800000	465560000	2455200000	2816000000	437240000	2070900000	2411800000	721470000	2224500000	3023300000	523770000	1919400000	3769000000	579180000	1423200000	2862400000	786270000	2175700000	2336600000	526710000	2027700000	3109700000	459960000		31.1123	31.8107	28.7944	31.1932	31.391	28.7039	30.9476	31.1675	29.4264	31.0508	31.4935	28.9644	30.838	31.8115	29.1094	30.4065	31.4146	29.5504	31.0188	31.1218	28.9724	30.9172	31.5341	28.7769			1.46688e+09	1.90888e+09	1.17458e+09	1.8078e+09	2.08934e+09	1.26744e+09	1.557e+09	1.93014e+09	1.05298e+09	1.61383e+09	1.92665e+09	1.19981e+09	1.14943e+09	2.05556e+09	1.39744e+09	1.26799e+09	2.11038e+09	1.57179e+09	1.58213e+09	1.72391e+09	1.12872e+09	1.22583e+09	1.87522e+09	1.15194e+09		30.4501	30.8301	30.1295	30.7516	30.9604	30.2393	30.5361	30.8461	29.9718	30.5878	30.8435	30.1602	30.0983	30.9369	30.3801	30.2399	30.9749	30.5498	30.5592	30.683	30.072	30.1911	30.8044	30.1014			46428000	75337000	9311200	49104000	56320000	8744900	41419000	48235000	14429000	44489000	60467000	10475000	38389000	75381000	11584000	28463000	57247000	15725000	43514000	46731000	10534000	40555000	62194000	9199300		490.331	670.578	394.299	595.908	707.214	400.3	524.785	668.223	346.607	542.068	659.491	392.748	388.212	733.244	457.559	421.927	734.036	509.394	539.547	606.066	369.285	420.842	662.924	382.326			3	3	0.180528	1.1333	0.591532	0.830307		3	3	0.119936	1.08669	0.713658	0.980131		3	3	0.0185578	1.01295	0.957803	0.992177		3	3	0.116408	1.08403	0.742369	0.963638		3	3	0.222522	1.16677	0.508187	0.961081		3	3	0.0336629	1.02361	0.92098	0.998645			N N N		N	N	N		N N N		N	N	N		N N N		N	N	N		N N N		N	N	N		N N N		N	N	N		N N N		N	N	N			Y	Y	Y	Y	Y	Y	Y		Aminopeptidase N (AP-N) (hAPN) (EC 3.4.11.2) (Alanyl aminopeptidase) (Aminopeptidase M) (AP-M) (Microsomal aminopeptidase) (Myeloid plasma membrane glycoprotein CD13) (gp150) (CD antigen CD13)	ANPEP APN CD13 PEPN	Peptidase M1 family	angiogenesis [GO:0001525]; cell-cell signaling [GO:0007267]; cell differentiation [GO:0030154]; neutrophil degranulation [GO:0043312]; peptide catabolic process [GO:0043171]; regulation of blood pressure [GO:0008217]; signal transduction [GO:0007165]	aminopeptidase activity [GO:0004177]; metalloaminopeptidase activity [GO:0070006]; metallopeptidase activity [GO:0008237]; peptide binding [GO:0042277]; signaling receptor activity [GO:0038023]; virus receptor activity [GO:0001618]; zinc ion binding [GO:0008270]	endoplasmic reticulum-Golgi intermediate compartment [GO:0005793]; external side of plasma membrane [GO:0009897]; extracellular exosome [GO:0070062]; extracellular space [GO:0005615]; integral component of membrane [GO:0016021]; lysosomal membrane [GO:0005765]; plasma membrane [GO:0005886]; secretory granule membrane [GO:0030667]	Cell membrane {ECO:0000269|PubMed:2564851, ECO:0000269|PubMed:9056417}; Single-pass type II membrane protein {ECO:0000305|PubMed:1350662}. Note=Also found as a soluble form. {ECO:0000269|PubMed:7902291}.		IPR024571;IPR034016;IPR001930;IPR014782;	PF11838;PF01433;		P15144;		IPR024571;IPR034016;IPR001930;IPR014782;	PF11838;PF01433;		P15144;
2758	Q14974	Importin subunit beta-1 OS=Homo sapiens OX=9606 GN=KPNB1 PE=1 SV=2	TRUE	1	46246000000			97.169	876		1	Q14974	Importin subunit beta-1 OS=Homo sapiens OX=9606 GN=KPNB1 PE=1 SV=2				32	35	32	31	31	33	33	31	31	30	33	28	33	38	32	32	34	30	30	35	31	30	30	29	8	4	4	6	5	5	7	6	4	9	5	7	6	7	4	5	5	6	8	4	6	7	6	4		32	35	32	31	31	33	33	31	31	30	33	28	33	38	32	32	34	30	30	35	31	30	30	29	8	4	4	6	5	5	7	6	4	9	5	7	6	7	4	5	5	6	8	4	6	7	6	4		32	35	32	31	31	33	33	31	31	30	33	28	33	38	32	32	34	30	30	35	31	30	30	29	8	4	4	6	5	5	7	6	4	9	5	7	6	7	4	5	5	6	8	4	6	7	6	4			323.31	0		32-32-32	35-35-35	32-32-32	31-31-31	31-31-31	33-33-33	33-33-33	31-31-31	31-31-31	30-30-30	33-33-33	28-28-28	33-33-33	38-38-38	32-32-32	32-32-32	34-34-34	30-30-30	30-30-30	35-35-35	31-31-31	30-30-30	30-30-30	29-29-29	8-8-8	4-4-4	4-4-4	6-6-6	5-5-5	5-5-5	7-7-7	6-6-6	4-4-4	9-9-9	5-5-5	7-7-7	6-6-6	7-7-7	4-4-4	5-5-5	5-5-5	6-6-6	8-8-8	4-4-4	6-6-6	7-7-7	6-6-6	4-4-4		59.2	58.8	54.7	55.6	54.3	56.8	58.2	54.8	55.3	52.5	57.8	46.9	57.5	69.9	54.3	57	60.3	51.6	54.8	58.8	53.8	54.3	51.8	49.1	14.7	8.1	8.1	11.1	11.3	9.1	9.2	9.1	8.1	14.8	10.2	11.1	9.1	16.9	8.1	9.1	10.2	9.1	14.3	7	12.3	14.7	12.3	7		MS/MS	MS/MS	MS/MS	MS/MS	MS/MS	MS/MS	MS/MS	MS/MS	MS/MS	MS/MS	MS/MS	MS/MS	MS/MS	MS/MS	MS/MS	MS/MS	MS/MS	MS/MS	MS/MS	MS/MS	MS/MS	MS/MS	MS/MS	MS/MS	MS/MS	MS/MS	MS/MS	MS/MS	MS/MS	MS/MS	MS/MS	MS/MS	MS/MS	MS/MS	MS/MS	MS/MS	MS/MS	MS/MS	MS/MS	MS/MS	MS/MS	MS/MS	MS/MS	MS/MS	MS/MS	MS/MS	MS/MS	MS/MS		YYY YYY YYY YYY YYY YYY YYY YYY ; YYY YYY YYY YYY YYY YYY YYY YYY		3	3	3	3	3	3	3	3	3	3	3	3	3	3	3	3		Y	Y	Y	Y	Y	Y	Y	Y	Y	Y	Y	Y	Y	Y	Y	Y	Y	Y	Y	Y	Y	Y	Y	Y	Y	Y	Y	Y	Y	Y	Y	Y	Y	Y	Y	Y	Y	Y	Y	Y	Y	Y	Y	Y	Y	Y	Y	Y				2626300000	3937600000	741030000	1868100000	2069900000	573570000	2224800000	2062700000	1248900000	2014700000	2601000000	762970000	3048700000	3295700000	827150000	1586900000	2081500000	855800000	2407500000	2503700000	864900000	2721400000	2598400000	672820000		31.2904	31.8747	29.465	30.7989	30.9469	29.0954	31.051	30.9419	30.218	30.9079	31.2764	29.5071	31.5055	31.6179	29.6236	30.5636	30.955	29.6727	31.1649	31.2214	29.688	31.3417	31.275	29.3256			1.66589e+09	2.00249e+09	1.87379e+09	1.38087e+09	1.53821e+09	1.66185e+09	1.6801e+09	1.65611e+09	1.82313e+09	1.46552e+09	1.66041e+09	1.74514e+09	1.83317e+09	1.80401e+09	1.99744e+09	1.41704e+09	1.53796e+09	1.70796e+09	1.75749e+09	1.85259e+09	1.85597e+09	1.64933e+09	1.56972e+09	1.68206e+09		30.6336	30.8991	30.8033	30.3629	30.5186	30.6301	30.6459	30.6251	30.7638	30.4488	30.6289	30.7007	30.7717	30.7486	30.8955	30.4002	30.5184	30.6696	30.7109	30.7869	30.7895	30.6192	30.5479	30.6476			59689000	89490000	16842000	42457000	47043000	13036000	50565000	46880000	28384000	45789000	59114000	17340000	69290000	74902000	18799000	36066000	47307000	19450000	54715000	56902000	19657000	61850000	59056000	15291000		630.382	796.554	713.203	515.243	590.722	596.726	640.666	649.451	681.827	557.907	644.735	650.144	700.702	728.585	742.546	534.631	606.582	630.061	678.433	737.976	689.105	641.822	629.477	635.499			3	3	-0.274808	0.826561	0.279709	0.656094		3	3	-0.0888953	0.940242	0.702805	0.979683		3	3	0.100429	1.07209	0.665997	0.992177		3	3	-0.275841	0.825968	0.268707	0.835554		3	3	-0.0754795	0.949027	0.726114	0.969413		3	3	0.0428209	1.03013	0.848116	0.998328			N N N		N	N	N		N N N		N	N	N		N N N		N	N	N		N N N		N	N	N		N N N		N	N	N		N N N		N	N	N			Y	Y	Y	Y	Y	Y	Y		Importin subunit beta-1 (Importin-90) (Karyopherin subunit beta-1) (Nuclear factor p97) (Pore targeting complex 97 kDa subunit) (PTAC97)	KPNB1 NTF97	Importin beta family, Importin beta-1 subfamily	apoptotic DNA fragmentation [GO:0006309]; astral microtubule organization [GO:0030953]; establishment of mitotic spindle localization [GO:0040001]; establishment of protein localization [GO:0045184]; intracellular transport of virus [GO:0075733]; mitotic chromosome movement towards spindle pole [GO:0007079]; mitotic metaphase plate congression [GO:0007080]; mitotic spindle assembly [GO:0090307]; modulation by virus of host process [GO:0019054]; neutrophil degranulation [GO:0043312]; NLS-bearing protein import into nucleus [GO:0006607]; protein import into nucleus [GO:0006606]; protein import into nucleus, translocation [GO:0000060]; Ran protein signal transduction [GO:0031291]; regulation of cholesterol biosynthetic process [GO:0045540]; ribosomal protein import into nucleus [GO:0006610]	enzyme binding [GO:0019899]; Hsp90 protein binding [GO:0051879]; nuclear localization sequence binding [GO:0008139]; protein domain specific binding [GO:0019904]; protein transporter activity [GO:0008565]; Ran GTPase binding [GO:0008536]; RNA binding [GO:0003723]; zinc ion binding [GO:0008270]	cytoplasm [GO:0005737]; cytoplasmic stress granule [GO:0010494]; cytosol [GO:0005829]; endoplasmic reticulum tubular network [GO:0071782]; extracellular exosome [GO:0070062]; extracellular region [GO:0005576]; ficolin-1-rich granule lumen [GO:1904813]; host cell [GO:0043657]; membrane [GO:0016020]; nuclear envelope [GO:0005635]; nuclear membrane [GO:0031965]; nuclear periphery [GO:0034399]; nuclear pore [GO:0005643]; nucleoplasm [GO:0005654]; specific granule lumen [GO:0035580]	Cytoplasm {ECO:0000269|PubMed:11891849}. Nucleus envelope {ECO:0000269|PubMed:11891849}.		IPR011989;IPR016024;IPR000225;IPR021133;IPR001494;	PF03810;	Q9WMX2; P04626; P52294; P52292; O00505; O00629; O60684; A9QM74; P03101; P03107; Q8K4J6; P52298-1; P14907; P04620; Q16637; Q16637-3; O75940	Q14974;		IPR011989;IPR016024;IPR000225;IPR021133;IPR001494;	PF03810;	Q9WMX2; P04626; P52294; P52292; O00505; O00629; O60684; A9QM74; P03101; P03107; Q8K4J6; P52298-1; P14907; P04620; Q16637; Q16637-3; O75940	Q14974;
1742	P46777	60S ribosomal protein L5 OS=Homo sapiens OX=9606 GN=RPL5 PE=1 SV=3	TRUE	1	46150000000			34.362	297		1	P46777	60S ribosomal protein L5 OS=Homo sapiens OX=9606 GN=RPL5 PE=1 SV=3				13	12	15	13	14	14	14	14	15	13	13	14	14	13	15	13	14	15	13	14	14	14	14	13	2	0	0	2	3	2	2	1	0	2	1	2	2	1	1	1	2	3	1	2	1	2	1	2		13	12	15	13	14	14	14	14	15	13	13	14	14	13	15	13	14	15	13	14	14	14	14	13	2	0	0	2	3	2	2	1	0	2	1	2	2	1	1	1	2	3	1	2	1	2	1	2		13	12	15	13	14	14	14	14	15	13	13	14	14	13	15	13	14	15	13	14	14	14	14	13	2	0	0	2	3	2	2	1	0	2	1	2	2	1	1	1	2	3	1	2	1	2	1	2			225.55	0		13-13-13	12-12-12	15-15-15	13-13-13	14-14-14	14-14-14	14-14-14	14-14-14	15-15-15	13-13-13	13-13-13	14-14-14	14-14-14	13-13-13	15-15-15	13-13-13	14-14-14	15-15-15	13-13-13	14-14-14	14-14-14	14-14-14	14-14-14	13-13-13	2-2-2	0-0-0	0-0-0	2-2-2	3-3-3	2-2-2	2-2-2	1-1-1	0-0-0	2-2-2	1-1-1	2-2-2	2-2-2	1-1-1	1-1-1	1-1-1	2-2-2	3-3-3	1-1-1	2-2-2	1-1-1	2-2-2	1-1-1	2-2-2		41.1	38.4	54.9	39.7	50.5	54.5	43.1	41.4	54.9	40.4	35.7	54.5	43.1	38.7	54.9	39.7	53.2	54.9	41.1	37.7	54.5	43.1	47.5	48.8	13.8	0	0	13.8	19.9	17.8	13.8	2	0	13.8	2	13.8	13.8	2	6.1	2	8.1	19.9	2	8.1	6.1	13.8	2	8.1		MS/MS	MS/MS	MS/MS	MS/MS	MS/MS	MS/MS	MS/MS	MS/MS	MS/MS	MS/MS	MS/MS	MS/MS	MS/MS	MS/MS	MS/MS	MS/MS	MS/MS	MS/MS	MS/MS	MS/MS	MS/MS	MS/MS	MS/MS	MS/MS	MS/MS			MS/MS	MS/MS	MS/MS	MS/MS	MS/MS		MS/MS	MS/MS	MS/MS	MS/MS	MS/MS	MS/MS	MS/MS	MS/MS	MS/MS	MS/MS	MS/MS	MS/MS	MS/MS	MS/MS	MS/MS		YYY YYY YYY YYY YYY YYY YYY YYY ; YNN YYY YNN YNY YNN NYY NYN YNY		3	3	3	3	3	3	3	3	1	3	1	2	1	2	1	2		Y	Y	Y	Y	Y	Y	Y	Y	Y	Y	Y	Y	Y	Y	Y	Y	Y	Y	Y	Y	Y	Y	Y	Y	Y	N	N	Y	Y	Y	Y	N	N	Y	N	Y	Y	N	N	N	Y	Y	N	Y	N	Y	N	Y				2264600000	3320900000	773390000	1944000000	2259800000	637120000	1942600000	2200800000	1454800000	2084200000	2725200000	973210000	2431300000	3133300000	920660000	1905000000	2408200000	876030000	2049100000	2350900000	728170000	2603000000	3251700000	912720000		31.0766	31.6289	29.5266	30.8564	31.0735	29.247	30.8553	31.0354	30.4382	30.9568	31.3437	29.8582	31.1791	31.545	29.7781	30.8271	31.1653	29.7064	30.9323	31.1306	29.4397	31.2775	31.5985	29.7656			1.43778e+09	1.69028e+09	1.95665e+09	1.43832e+09	1.67996e+09	1.84574e+09	1.46854e+09	1.76835e+09	2.12377e+09	1.51705e+09	1.74041e+09	2.22519e+09	1.46337e+09	1.71663e+09	2.22368e+09	1.70201e+09	1.78027e+09	1.7476e+09	1.49725e+09	1.74074e+09	1.56306e+09	1.57852e+09	1.96522e+09	2.28083e+09		30.4212	30.6546	30.8657	30.4217	30.6458	30.7816	30.4517	30.7198	30.984	30.4986	30.6968	31.0513	30.4466	30.6769	31.0503	30.6646	30.7294	30.7027	30.4797	30.6971	30.5417	30.5559	30.872	31.0869			133210000	195340000	45494000	114350000	132930000	37478000	114270000	129460000	85575000	122600000	160310000	57248000	143010000	184310000	54157000	112060000	141660000	51531000	120530000	138290000	42833000	153120000	191280000	53690000		1406.85	1738.73	1926.52	1387.71	1669.21	1715.56	1447.82	1793.47	2055.64	1493.8	1748.44	2146.45	1446.2	1792.82	2139.16	1661.14	1816.4	1669.29	1494.5	1793.52	1501.57	1588.94	2038.85	2231.37			3	3	-0.0308256	0.97886	0.906721	0.96653		3	3	-0.132537	0.912226	0.623844	0.979125		3	3	-0.0713081	0.951775	0.796515	0.992177		3	3	-0.0257018	0.982343	0.923739	0.989327		3	3	-0.139369	0.907916	0.569393	0.961081		3	3	0.151812	1.11096	0.578268	0.998328			N N N		N	N	N		N N N		N	N	N		N N N		N	N	N		N N N		N	N	N		N N N		N	N	N		N N N		N	N	N			Y	Y	Y	Y	Y	Y	Y		60S ribosomal protein L5 (Large ribosomal subunit protein uL18)	RPL5 MSTP030	Universal ribosomal protein uL18 family	negative regulation of protein neddylation [GO:2000435]; negative regulation of ubiquitin-dependent protein catabolic process [GO:2000059]; negative regulation of ubiquitin protein ligase activity [GO:1904667]; nuclear-transcribed mRNA catabolic process, nonsense-mediated decay [GO:0000184]; positive regulation of gene expression [GO:0010628]; positive regulation of translation [GO:0045727]; protein stabilization [GO:0050821]; regulation of signal transduction by p53 class mediator [GO:1901796]; ribosomal large subunit assembly [GO:0000027]; ribosomal large subunit biogenesis [GO:0042273]; rRNA processing [GO:0006364]; SRP-dependent cotranslational protein targeting to membrane [GO:0006614]; translation [GO:0006412]; translational initiation [GO:0006413]	5S rRNA binding [GO:0008097]; mRNA 3'-UTR binding [GO:0003730]; mRNA 5'-UTR binding [GO:0048027]; RNA binding [GO:0003723]; structural constituent of ribosome [GO:0003735]; ubiquitin ligase inhibitor activity [GO:1990948]; ubiquitin protein ligase binding [GO:0031625]	cytoplasm [GO:0005737]; cytosol [GO:0005829]; cytosolic large ribosomal subunit [GO:0022625]; endoplasmic reticulum [GO:0005783]; extracellular exosome [GO:0070062]; focal adhesion [GO:0005925]; membrane [GO:0016020]; nucleolus [GO:0005730]; nucleoplasm [GO:0005654]; nucleus [GO:0005634]; protein-containing complex [GO:0032991]; ribonucleoprotein complex [GO:1990904]	Cytoplasm {ECO:0000269|PubMed:15469983, ECO:0000269|Ref.7}. Nucleus, nucleolus {ECO:0000269|PubMed:15469983, ECO:0000269|Ref.7}.		IPR005485;IPR025607;	PF14204;PF17144;	P43146; Q63155; Q00987; Q14684	P46777;		IPR005485;IPR025607;	PF14204;PF17144;	P43146; Q63155; Q00987; Q14684	P46777;
2149	P62277	40S ribosomal protein S13 OS=Homo sapiens OX=9606 GN=RPS13 PE=1 SV=2	TRUE	1	46056000000			17.222	151		1	P62277	40S ribosomal protein S13 OS=Homo sapiens OX=9606 GN=RPS13 PE=1 SV=2				6	7	8	5	9	9	6	8	9	7	10	8	5	10	8	5	8	9	6	8	9	7	10	9	0	1	0	0	0	1	0	0	0	0	0	0	0	0	1	0	0	1	0	0	0	0	0	0		6	7	8	5	9	9	6	8	9	7	10	8	5	10	8	5	8	9	6	8	9	7	10	9	0	1	0	0	0	1	0	0	0	0	0	0	0	0	1	0	0	1	0	0	0	0	0	0		6	7	8	5	9	9	6	8	9	7	10	8	5	10	8	5	8	9	6	8	9	7	10	9	0	1	0	0	0	1	0	0	0	0	0	0	0	0	1	0	0	1	0	0	0	0	0	0			119.81	0		6-6-6	7-7-7	8-8-8	5-5-5	9-9-9	9-9-9	6-6-6	8-8-8	9-9-9	7-7-7	10-10-10	8-8-8	5-5-5	10-10-10	8-8-8	5-5-5	8-8-8	9-9-9	6-6-6	8-8-8	9-9-9	7-7-7	10-10-10	9-9-9	0-0-0	1-1-1	0-0-0	0-0-0	0-0-0	1-1-1	0-0-0	0-0-0	0-0-0	0-0-0	0-0-0	0-0-0	0-0-0	0-0-0	1-1-1	0-0-0	0-0-0	1-1-1	0-0-0	0-0-0	0-0-0	0-0-0	0-0-0	0-0-0		39.1	39.1	47	34.4	48.3	54.3	39.1	41.7	54.3	45.7	56.3	46.4	34.4	49.7	47	34.4	41.7	54.3	39.1	41.7	54.3	45.7	55.6	54.3	0	9.9	0	0	0	4.6	0	0	0	0	0	0	0	0	4.6	0	0	4.6	0	0	0	0	0	0		MS/MS	MS/MS	MS/MS	MS/MS	MS/MS	MS/MS	MS/MS	MS/MS	MS/MS	MS/MS	MS/MS	MS/MS	MS/MS	MS/MS	MS/MS	MS/MS	MS/MS	MS/MS	MS/MS	MS/MS	MS/MS	MS/MS	MS/MS	MS/MS		MS/MS				matching									MS/MS			MS/MS								YYY YYY YYY YYY YYY YYY YYY YYY ; NNN NNN NNN NNN NNN NNN NNN NNN		3	3	3	3	3	3	3	3	0	0	0	0	0	0	0	0		Y	Y	Y	Y	Y	Y	Y	Y	Y	Y	Y	Y	Y	Y	Y	Y	Y	Y	Y	Y	Y	Y	Y	Y	N	N	N	N	N	N	N	N	N	N	N	N	N	N	N	N	N	N	N	N	N	N	N	N				2567200000	3949600000	643840000	1525300000	2037200000	533910000	2160000000	2115700000	1295800000	2509400000	3056400000	761400000	2255600000	3042000000	737540000	1575100000	2098500000	808350000	1992700000	2092600000	759750000	3337600000	3408200000	781470000		31.2575	31.8791	29.2621	30.5064	30.9239	28.992	31.0084	30.9785	30.2712	31.2247	31.5092	29.5041	31.0709	31.5024	29.4581	30.5528	30.9667	29.5904	30.8921	30.9626	29.5009	31.6362	31.6664	29.5416			1.6273e+09	2.00736e+09	1.62739e+09	1.12671e+09	1.51349e+09	1.54708e+09	1.62989e+09	1.6977e+09	1.89154e+09	1.82452e+09	1.95054e+09	1.74203e+09	1.3553e+09	1.66406e+09	1.78079e+09	1.40595e+09	1.54994e+09	1.61375e+09	1.4537e+09	1.54761e+09	1.62996e+09	2.02188e+09	2.05828e+09	1.95431e+09		30.5998	30.9027	30.5999	30.0695	30.4952	30.5269	30.6021	30.6609	30.8169	30.7649	30.8612	30.6981	30.336	30.6321	30.7299	30.3889	30.5296	30.5878	30.4371	30.5274	30.6022	30.9131	30.9388	30.864			233380000	359050000	58531000	138660000	185200000	48537000	196360000	192330000	117800000	228120000	277850000	69218000	205050000	276540000	67049000	143190000	190780000	73486000	181150000	190240000	69069000	303420000	309840000	71043000		2464.75	3195.92	2478.6	1682.73	2325.57	2221.79	2487.91	2664.44	2829.74	2779.49	3030.41	2595.25	2073.59	2689.95	2648.38	2122.6	2446.23	2380.5	2246.15	2467.27	2421.32	3148.61	3302.58	2952.57			3	3	-0.336933	0.791723	0.238036	0.621951		3	3	-0.410875	0.752167	0.135987	0.979125		3	3	0.00747184	1.00519	0.975205	0.992177		3	3	-0.0638891	0.956682	0.79871	0.978247		3	3	-0.403209	0.756175	0.0911086	0.956134		3	3	0.0437468	1.03079	0.857702	0.998328			N N N		N	N	N		N N N		N	N	N		N N N		N	N	N		N N N		N	N	N		N N N		N	N	N		N N N		N	N	N			Y	Y	Y	Y	Y	Y	Y		40S ribosomal protein S13 (Small ribosomal subunit protein uS15)	RPS13	Universal ribosomal protein uS15 family	negative regulation of RNA splicing [GO:0033119]; nuclear-transcribed mRNA catabolic process, nonsense-mediated decay [GO:0000184]; SRP-dependent cotranslational protein targeting to membrane [GO:0006614]; translation [GO:0006412]; translational initiation [GO:0006413]	mRNA 5'-UTR binding [GO:0048027]; mRNA binding [GO:0003729]; RNA binding [GO:0003723]; small ribosomal subunit rRNA binding [GO:0070181]; structural constituent of ribosome [GO:0003735]	cytosol [GO:0005829]; cytosolic small ribosomal subunit [GO:0022627]; extracellular exosome [GO:0070062]; focal adhesion [GO:0005925]; membrane [GO:0016020]; nucleolus [GO:0005730]; nucleoplasm [GO:0005654]; nucleus [GO:0005634]; postsynaptic density [GO:0014069]; ribosome [GO:0005840]			IPR012606;IPR000589;IPR023029;IPR009068;	PF08069;PF00312;	Q53EL6	P62277;		IPR012606;IPR000589;IPR023029;IPR009068;	PF08069;PF00312;	Q53EL6	P62277;
4714	Q99832	T-complex protein 1 subunit eta OS=Homo sapiens OX=9606 GN=CCT7 PE=1 SV=2	TRUE	1	45978000000			59.366	543		1	Q99832	T-complex protein 1 subunit eta OS=Homo sapiens OX=9606 GN=CCT7 PE=1 SV=2				28	27	27	30	28	28	30	32	30	29	31	28	29	30	30	29	30	31	30	30	27	30	29	27	3	4	5	2	4	5	2	3	4	6	3	5	3	3	5	3	2	5	3	4	4	5	3	4		28	27	27	30	28	28	30	32	30	29	31	28	29	30	30	29	30	31	30	30	27	30	29	27	3	4	5	2	4	5	2	3	4	6	3	5	3	3	5	3	2	5	3	4	4	5	3	4		28	27	27	30	28	28	30	32	30	29	31	28	29	30	30	29	30	31	30	30	27	30	29	27	3	4	5	2	4	5	2	3	4	6	3	5	3	3	5	3	2	5	3	4	4	5	3	4			323.31	0		28-28-28	27-27-27	27-27-27	30-30-30	28-28-28	28-28-28	30-30-30	32-32-32	30-30-30	29-29-29	31-31-31	28-28-28	29-29-29	30-30-30	30-30-30	29-29-29	30-30-30	31-31-31	30-30-30	30-30-30	27-27-27	30-30-30	29-29-29	27-27-27	3-3-3	4-4-4	5-5-5	2-2-2	4-4-4	5-5-5	2-2-2	3-3-3	4-4-4	6-6-6	3-3-3	5-5-5	3-3-3	3-3-3	5-5-5	3-3-3	2-2-2	5-5-5	3-3-3	4-4-4	4-4-4	5-5-5	3-3-3	4-4-4		71.1	67.4	66.9	73.7	66.1	66.7	73.7	74.6	66.7	72.4	71.8	64.3	73.1	71.5	74	73.1	69.1	74.2	72.6	63.2	65	74.4	71.5	66.3	11.4	16	20.3	9	16	20.3	9	12	16.2	23.4	12	20.3	13.1	12	20.3	12	7	20.3	12	16.2	16	20.3	12	16		MS/MS	MS/MS	MS/MS	MS/MS	MS/MS	MS/MS	MS/MS	MS/MS	MS/MS	MS/MS	MS/MS	MS/MS	MS/MS	MS/MS	MS/MS	MS/MS	MS/MS	MS/MS	MS/MS	MS/MS	MS/MS	MS/MS	MS/MS	MS/MS	MS/MS	MS/MS	MS/MS	MS/MS	MS/MS	MS/MS	MS/MS	MS/MS	MS/MS	MS/MS	MS/MS	MS/MS	MS/MS	MS/MS	MS/MS	MS/MS	MS/MS	MS/MS	MS/MS	MS/MS	MS/MS	MS/MS	MS/MS	MS/MS		YYY YYY YYY YYY YYY YYY YYY YYY ; YYY YYY YYY YYY YYY YYY YYY YYY		3	3	3	3	3	3	3	3	3	3	3	3	3	3	3	3		Y	Y	Y	Y	Y	Y	Y	Y	Y	Y	Y	Y	Y	Y	Y	Y	Y	Y	Y	Y	Y	Y	Y	Y	Y	Y	Y	Y	Y	Y	Y	Y	Y	Y	Y	Y	Y	Y	Y	Y	Y	Y	Y	Y	Y	Y	Y	Y				2829400000	3239900000	672130000	2102300000	1759200000	520300000	2358100000	1743400000	1238900000	2255200000	2374400000	816610000	3297400000	3281800000	743840000	1739700000	2086300000	784890000	2578100000	2048800000	764320000	3167800000	2612400000	715940000		31.3978	31.5933	29.3242	30.9693	30.7123	28.9548	31.135	30.6993	30.2064	31.0706	31.1449	29.6051	31.6187	31.6118	29.4704	30.6962	30.9583	29.5479	31.2637	30.9321	29.5096	31.5608	31.2827	29.4153			1.79354e+09	1.64669e+09	1.69892e+09	1.55296e+09	1.30697e+09	1.50764e+09	1.77942e+09	1.39898e+09	1.80848e+09	1.63973e+09	1.51532e+09	1.86833e+09	1.98132e+09	1.79528e+09	1.79601e+09	1.55289e+09	1.54095e+09	1.5669e+09	1.8808e+09	1.51524e+09	1.63978e+09	1.91905e+09	1.5777e+09	1.79041e+09		30.7402	30.6169	30.662	30.5324	30.2836	30.4896	30.7288	30.3817	30.7521	30.6108	30.497	30.7991	30.8838	30.7416	30.7421	30.5323	30.5212	30.5453	30.8087	30.4969	30.6109	30.8377	30.5552	30.7376			80839000	92568000	19204000	60066000	50263000	14866000	67375000	49810000	35396000	64435000	67839000	23332000	94213000	93764000	21252000	49707000	59610000	22426000	73661000	58537000	21838000	90510000	74639000	20455000		853.75	823.952	813.226	728.939	631.156	680.495	853.651	690.042	850.266	785.096	739.895	874.807	952.738	912.059	839.438	736.841	764.335	726.465	913.352	759.181	765.564	939.229	795.575	850.116			3	3	-0.237822	0.848025	0.330517	0.695585		3	3	-0.200429	0.870292	0.407066	0.979125		3	3	0.0521443	1.0368	0.829987	0.992177		3	3	-0.256259	0.837256	0.284158	0.844646		3	3	-0.177272	0.884374	0.421372	0.956134		3	3	0.150361	1.10985	0.529714	0.998328			N N N		N	N	N		N N N		N	N	N		N N N		N	N	N		N N N		N	N	N		N N N		N	N	N		N N N		N	N	N			Y	Y	Y	Y	Y	Y	Y		T-complex protein 1 subunit eta (TCP-1-eta) (CCT-eta) (HIV-1 Nef-interacting protein) [Cleaved into: T-complex protein 1 subunit eta, N-terminally processed]	CCT7 CCTH NIP7-1	TCP-1 chaperonin family	de novo' protein folding [GO:0006458]; binding of sperm to zona pellucida [GO:0007339]; chaperone-mediated protein folding [GO:0061077]; positive regulation of establishment of protein localization to telomere [GO:1904851]; positive regulation of protein localization to Cajal body [GO:1904871]; positive regulation of telomerase RNA localization to Cajal body [GO:1904874]; positive regulation of telomere maintenance via telomerase [GO:0032212]; protein folding [GO:0006457]; protein stabilization [GO:0050821]; toxin transport [GO:1901998]	ATP binding [GO:0005524]; identical protein binding [GO:0042802]; protein binding involved in protein folding [GO:0044183]; unfolded protein binding [GO:0051082]	cell body [GO:0044297]; chaperonin-containing T-complex [GO:0005832]; cytoplasm [GO:0005737]; cytosol [GO:0005829]; extracellular exosome [GO:0070062]; microtubule [GO:0005874]; zona pellucida receptor complex [GO:0002199]	Cytoplasm {ECO:0000250|UniProtKB:P80313}.		IPR012720;IPR017998;IPR002194;IPR002423;IPR027409;IPR027413;IPR027410;	PF00118;	O60232	Q99832;		IPR012720;IPR017998;IPR002194;IPR002423;IPR027409;IPR027413;IPR027410;	PF00118;	O60232	Q99832;
5568	Q9NZM1	Myoferlin OS=Homo sapiens OX=9606 GN=MYOF PE=1 SV=1	TRUE	1	45783000000			234.71	2061		1	Q9NZM1	Myoferlin OS=Homo sapiens OX=9606 GN=MYOF PE=1 SV=1				78	76	75	81	85	79	74	71	78	82	80	78	75	78	73	76	83	80	68	73	72	73	75	76	8	7	6	10	5	8	8	8	8	7	7	8	5	7	8	9	9	6	7	6	8	10	7	7		78	76	75	81	85	79	74	71	78	82	80	78	75	78	73	76	83	80	68	73	72	73	75	76	8	7	6	10	5	8	8	8	8	7	7	8	5	7	8	9	9	6	7	6	8	10	7	7		77	75	74	80	84	78	73	70	77	81	79	77	74	77	73	75	82	79	67	72	71	72	74	75	8	7	6	10	5	8	8	8	8	7	7	8	5	7	8	9	9	6	7	6	8	10	7	7			323.31	0		78-78-77	76-76-75	75-75-74	81-81-80	85-85-84	79-79-78	74-74-73	71-71-70	78-78-77	82-82-81	80-80-79	78-78-77	75-75-74	78-78-77	73-73-73	76-76-75	83-83-82	80-80-79	68-68-67	73-73-72	72-72-71	73-73-72	75-75-74	76-76-75	8-8-8	7-7-7	6-6-6	10-10-10	5-5-5	8-8-8	8-8-8	8-8-8	8-8-8	7-7-7	7-7-7	8-8-8	5-5-5	7-7-7	8-8-8	9-9-9	9-9-9	6-6-6	7-7-7	6-6-6	8-8-8	10-10-10	7-7-7	7-7-7		48.8	46	45.9	49.9	53.2	49.6	45.7	43.9	46.4	51.2	48	49.3	46	46.7	45.1	45.3	51.2	48.8	40.8	45.9	44	42.5	45.7	45.8	5.8	5.1	4.1	6.9	4	6.3	6	6.1	6	5.2	5.3	6.3	3.3	5.3	6.4	6.4	5.9	4.2	5.4	4.6	5.7	6.4	4.8	5.2		MS/MS	MS/MS	MS/MS	MS/MS	MS/MS	MS/MS	MS/MS	MS/MS	MS/MS	MS/MS	MS/MS	MS/MS	MS/MS	MS/MS	MS/MS	MS/MS	MS/MS	MS/MS	MS/MS	MS/MS	MS/MS	MS/MS	MS/MS	MS/MS	MS/MS	MS/MS	MS/MS	MS/MS	MS/MS	MS/MS	MS/MS	MS/MS	MS/MS	MS/MS	MS/MS	MS/MS	MS/MS	MS/MS	MS/MS	MS/MS	MS/MS	MS/MS	MS/MS	MS/MS	MS/MS	MS/MS	MS/MS	MS/MS		YYY YYY YYY YYY YYY YYY YYY YYY ; YYY YYY YYY YYY YYY YYY YYY YYY		3	3	3	3	3	3	3	3	3	3	3	3	3	3	3	3		Y	Y	Y	Y	Y	Y	Y	Y	Y	Y	Y	Y	Y	Y	Y	Y	Y	Y	Y	Y	Y	Y	Y	Y	Y	Y	Y	Y	Y	Y	Y	Y	Y	Y	Y	Y	Y	Y	Y	Y	Y	Y	Y	Y	Y	Y	Y	Y				2262900000	3392000000	745250000	2467800000	2582100000	802520000	2001600000	1915500000	1340200000	2290000000	2864500000	780580000	2268800000	3019100000	846900000	1888400000	2372200000	1057500000	1698400000	2169700000	925140000	2093800000	2517300000	695170000		31.0755	31.6595	29.4731	31.2006	31.2659	29.58	30.8985	30.8351	30.3198	31.0927	31.4156	29.54	31.0793	31.4915	29.6576	30.8145	31.1436	29.978	30.6615	31.0148	29.7851	30.9635	31.2292	29.3728			1.4357e+09	1.72537e+09	1.8847e+09	1.82457e+09	1.91901e+09	2.32513e+09	1.51193e+09	1.53821e+09	1.95642e+09	1.66604e+09	1.8288e+09	1.78526e+09	1.36454e+09	1.65295e+09	2.04523e+09	1.68649e+09	1.75297e+09	2.11029e+09	1.24012e+09	1.60571e+09	1.98539e+09	1.26915e+09	1.52088e+09	1.73776e+09		30.4191	30.6843	30.8117	30.7649	30.8377	31.1147	30.4937	30.5186	30.8656	30.6338	30.7683	30.7335	30.3458	30.6224	30.9296	30.6514	30.7072	30.9748	30.2078	30.5806	30.8868	30.2412	30.5023	30.6946			16762000	25126000	5520400	18280000	19127000	5944600	14826000	14189000	9927200	16963000	21218000	5782100	16806000	22364000	6273300	13988000	17572000	7833400	12580000	16072000	6852900	15510000	18647000	5149400		177.025	223.648	233.771	221.839	240.179	272.115	187.847	196.567	238.466	206.682	231.417	216.793	169.952	217.539	247.791	207.354	225.313	253.754	155.984	208.442	240.239	160.948	198.758	214.011			3	3	0.267416	1.20365	0.3228	0.690149		3	3	0.193926	1.14387	0.41968	0.979125		3	3	0.012377	1.00862	0.961957	0.992177		3	3	0.14518	1.10587	0.605013	0.926449		3	3	0.298423	1.2298	0.252851	0.956134		3	3	0.0742009	1.05278	0.810225	0.998328			N N N		N	N	N		N N N		N	N	N		N N N		N	N	N		N N N		N	N	N		N N N		N	N	N		N N N		N	N	N			Y	Y	Y	Y	Y	Y	Y		Myoferlin (Fer-1-like protein 3)	MYOF FER1L3 KIAA1207	Ferlin family	blood circulation [GO:0008015]; cellular response to heat [GO:0034605]; muscle contraction [GO:0006936]; myoblast fusion [GO:0007520]; plasma membrane repair [GO:0001778]; regulation of vascular endothelial growth factor receptor signaling pathway [GO:0030947]	phospholipid binding [GO:0005543]	caveola [GO:0005901]; cytoplasmic vesicle [GO:0031410]; cytoplasmic vesicle membrane [GO:0030659]; extracellular exosome [GO:0070062]; integral component of membrane [GO:0016021]; intracellular membrane-bounded organelle [GO:0043231]; nuclear envelope [GO:0005635]; nuclear membrane [GO:0031965]; plasma membrane [GO:0005886]	Cell membrane; Single-pass type II membrane protein. Nucleus membrane; Single-pass type II membrane protein. Cytoplasmic vesicle membrane; Single-pass type II membrane protein. Note=Concentrated at the membrane sites of both myoblast-myoblast and myoblast-myotube fusions. Detected at the plasmalemma in endothelial cells lining intact blood vessels (By similarity). Found at nuclear and plasma membranes. Enriched in undifferentiated myoblasts near the plasma membrane in puncate structures. {ECO:0000250}.		IPR000008;IPR035892;IPR037726;IPR037720;IPR037722;IPR037723;IPR037724;IPR037725;IPR012968;IPR037721;IPR012560;IPR012561;IPR032362;IPR029999;IPR006614;	PF00168;PF08165;PF08150;PF08151;PF16165;		Q9NZM1;		IPR000008;IPR035892;IPR037726;IPR037720;IPR037722;IPR037723;IPR037724;IPR037725;IPR012968;IPR037721;IPR012560;IPR012561;IPR032362;IPR029999;IPR006614;	PF00168;PF08165;PF08150;PF08151;PF16165;		Q9NZM1;
2150	P62280	40S ribosomal protein S11 OS=Homo sapiens OX=9606 GN=RPS11 PE=1 SV=3	TRUE	1	45653000000			18.431	158		1	P62280	40S ribosomal protein S11 OS=Homo sapiens OX=9606 GN=RPS11 PE=1 SV=3				11	11	13	13	11	12	13	13	12	14	13	12	13	12	12	12	12	12	11	12	14	11	11	12	2	1	3	2	2	2	2	1	2	3	1	3	1	1	3	0	2	2	2	2	2	2	1	2		11	11	13	13	11	12	13	13	12	14	13	12	13	12	12	12	12	12	11	12	14	11	11	12	2	1	3	2	2	2	2	1	2	3	1	3	1	1	3	0	2	2	2	2	2	2	1	2		11	11	13	13	11	12	13	13	12	14	13	12	13	12	12	12	12	12	11	12	14	11	11	12	2	1	3	2	2	2	2	1	2	3	1	3	1	1	3	0	2	2	2	2	2	2	1	2			169.22	0		11-11-11	11-11-11	13-13-13	13-13-13	11-11-11	12-12-12	13-13-13	13-13-13	12-12-12	14-14-14	13-13-13	12-12-12	13-13-13	12-12-12	12-12-12	12-12-12	12-12-12	12-12-12	11-11-11	12-12-12	14-14-14	11-11-11	11-11-11	12-12-12	2-2-2	1-1-1	3-3-3	2-2-2	2-2-2	2-2-2	2-2-2	1-1-1	2-2-2	3-3-3	1-1-1	3-3-3	1-1-1	1-1-1	3-3-3	0-0-0	2-2-2	2-2-2	2-2-2	2-2-2	2-2-2	2-2-2	1-1-1	2-2-2		60.1	60.8	62	62	61.4	61.4	62	62	62	62.7	62	61.4	61.4	60.8	56.3	60.8	62	62	60.1	62	62	60.1	60.8	61.4	17.7	11.4	24.7	17.7	17.7	17.7	17.7	11.4	18.4	17.7	11.4	24.7	11.4	11.4	24.7	0	17.7	18.4	17.7	17.7	18.4	17.7	11.4	13.3		MS/MS	MS/MS	MS/MS	MS/MS	MS/MS	MS/MS	MS/MS	MS/MS	MS/MS	MS/MS	MS/MS	MS/MS	MS/MS	MS/MS	MS/MS	MS/MS	MS/MS	MS/MS	MS/MS	MS/MS	MS/MS	MS/MS	MS/MS	MS/MS	MS/MS	MS/MS	MS/MS	MS/MS	MS/MS	MS/MS	MS/MS	MS/MS	MS/MS	MS/MS	MS/MS	MS/MS	MS/MS	MS/MS	MS/MS		MS/MS	MS/MS	MS/MS	MS/MS	MS/MS	MS/MS	MS/MS	MS/MS		YYY YYY YYY YYY YYY YYY YYY YYY ; YNY YYY YNY YNY NNY NYY YYY YNY		3	3	3	3	3	3	3	3	2	3	2	2	1	2	3	2		Y	Y	Y	Y	Y	Y	Y	Y	Y	Y	Y	Y	Y	Y	Y	Y	Y	Y	Y	Y	Y	Y	Y	Y	Y	N	Y	Y	Y	Y	Y	N	Y	Y	N	Y	N	N	Y	N	Y	Y	Y	Y	Y	Y	N	Y				2589900000	3378800000	764820000	2027500000	2187500000	611800000	2046000000	2433500000	1425000000	2107300000	2359800000	898070000	2581600000	2978400000	759650000	1697600000	2253300000	995630000	2235800000	2211000000	929700000	2510000000	2646900000	842360000		31.2702	31.6539	29.5105	30.9171	31.0266	29.1885	30.9302	31.1804	30.4083	30.9727	31.136	29.7423	31.2656	31.4719	29.5008	30.6608	31.0694	29.891	31.0581	31.0421	29.7922	31.225	31.3017	29.6499			1.64369e+09	1.71915e+09	1.93454e+09	1.49952e+09	1.62596e+09	1.77248e+09	1.54603e+09	1.9547e+09	2.08024e+09	1.53346e+09	1.5068e+09	2.0537e+09	1.5532e+09	1.63117e+09	1.83464e+09	1.51638e+09	1.6654e+09	1.98654e+09	1.63304e+09	1.63668e+09	1.9954e+09	1.52175e+09	1.59942e+09	2.10538e+09		30.6143	30.6791	30.8493	30.4819	30.5986	30.7231	30.5259	30.8643	30.9541	30.5141	30.4888	30.9356	30.5326	30.6033	30.7729	30.498	30.6332	30.8876	30.6049	30.6081	30.894	30.5031	30.5749	30.9714			258990000	337880000	76482000	202750000	218750000	61180000	204600000	243350000	142500000	210730000	235980000	89807000	258160000	297840000	75965000	169760000	225330000	99563000	223580000	221100000	92970000	251000000	264690000	84236000		2735.22	3007.48	3238.76	2460.5	2746.86	2800.53	2592.31	3371.25	3423.07	2567.6	2573.75	3367.21	2610.67	2897.14	3000.56	2516.47	2889.24	3225.23	2772.26	2867.5	3259.2	2604.65	2821.32	3500.87			3	3	-0.113021	0.92465	0.638561	0.853143		3	3	-0.0449802	0.969303	0.85863	0.987874		3	3	-0.0672132	0.95448	0.789785	0.992177		3	3	0.0367	1.02576	0.883717	0.985694		3	3	-0.0102001	0.992955	0.968233	0.999808		3	3	-0.0661172	0.955205	0.784236	0.998328			N N N		N	N	N		N N N		N	N	N		N N N		N	N	N		N N N		N	N	N		N N N		N	N	N		N N N		N	N	N			Y	Y	Y	Y	Y	Y	Y		40S ribosomal protein S11 (Small ribosomal subunit protein uS17)	RPS11	Universal ribosomal protein uS17 family	nuclear-transcribed mRNA catabolic process, nonsense-mediated decay [GO:0000184]; SRP-dependent cotranslational protein targeting to membrane [GO:0006614]; translation [GO:0006412]; translational initiation [GO:0006413]	RNA binding [GO:0003723]; rRNA binding [GO:0019843]; structural constituent of ribosome [GO:0003735]	cytoplasm [GO:0005737]; cytosol [GO:0005829]; cytosolic small ribosomal subunit [GO:0022627]; extracellular exosome [GO:0070062]; focal adhesion [GO:0005925]; membrane [GO:0016020]; nucleolus [GO:0005730]; nucleoplasm [GO:0005654]; ribosome [GO:0005840]			IPR012340;IPR032440;IPR000266;IPR028333;IPR019979;	PF00366;PF16205;	Q5S007	P62280;		IPR012340;IPR032440;IPR000266;IPR028333;IPR019979;	PF00366;PF16205;	Q5S007	P62280;
2170	P62753	40S ribosomal protein S6 OS=Homo sapiens OX=9606 GN=RPS6 PE=1 SV=1	TRUE	1	45537000000			28.68	249		1	P62753	40S ribosomal protein S6 OS=Homo sapiens OX=9606 GN=RPS6 PE=1 SV=1				7	9	8	7	8	9	8	8	9	6	10	9	7	8	8	6	9	9	7	10	10	8	11	9	6	6	5	6	6	4	5	4	3	5	7	6	5	4	4	4	7	7	2	3	4	6	6	7		7	9	8	7	8	9	8	8	9	6	10	9	7	8	8	6	9	9	7	10	10	8	11	9	6	6	5	6	6	4	5	4	3	5	7	6	5	4	4	4	7	7	2	3	4	6	6	7		7	9	8	7	8	9	8	8	9	6	10	9	7	8	8	6	9	9	7	10	10	8	11	9	6	6	5	6	6	4	5	4	3	5	7	6	5	4	4	4	7	7	2	3	4	6	6	7			147.02	0		7-7-7	9-9-9	8-8-8	7-7-7	8-8-8	9-9-9	8-8-8	8-8-8	9-9-9	6-6-6	10-10-10	9-9-9	7-7-7	8-8-8	8-8-8	6-6-6	9-9-9	9-9-9	7-7-7	10-10-10	10-10-10	8-8-8	11-11-11	9-9-9	6-6-6	6-6-6	5-5-5	6-6-6	6-6-6	4-4-4	5-5-5	4-4-4	3-3-3	5-5-5	7-7-7	6-6-6	5-5-5	4-4-4	4-4-4	4-4-4	7-7-7	7-7-7	2-2-2	3-3-3	4-4-4	6-6-6	6-6-6	7-7-7		26.1	31.3	32.5	28.5	30.9	34.9	30.9	30.5	32.9	23.7	33.3	32.9	26.1	30.5	28.9	28.1	30.9	32.9	26.1	33.3	35.3	30.9	37.3	32.9	20.1	18.1	17.7	20.1	16.5	10.8	14.1	17.3	11.2	17.7	20.1	17.3	16.1	17.3	11.6	10.8	20.5	13.7	8	11.2	11.6	20.1	14.5	17.7		MS/MS	MS/MS	MS/MS	MS/MS	MS/MS	MS/MS	MS/MS	MS/MS	MS/MS	MS/MS	MS/MS	MS/MS	MS/MS	MS/MS	MS/MS	MS/MS	MS/MS	MS/MS	MS/MS	MS/MS	MS/MS	MS/MS	MS/MS	MS/MS	MS/MS	MS/MS	MS/MS	MS/MS	MS/MS	MS/MS	MS/MS	MS/MS	MS/MS	MS/MS	MS/MS	MS/MS	MS/MS	MS/MS	MS/MS	MS/MS	MS/MS	MS/MS	matching	MS/MS	MS/MS	MS/MS	MS/MS	MS/MS		YYY YYY YYY YYY YYY YYY YYY YYY ; YYY YYY YYY YYY YYY YYY YYY YYY		3	3	3	3	3	3	3	3	3	3	3	3	3	3	3	3		Y	Y	Y	Y	Y	Y	Y	Y	Y	Y	Y	Y	Y	Y	Y	Y	Y	Y	Y	Y	Y	Y	Y	Y	Y	Y	Y	Y	Y	Y	Y	Y	Y	Y	Y	Y	Y	Y	Y	Y	Y	Y	Y	Y	Y	Y	Y	Y				2070700000	3439500000	746460000	1901700000	2614100000	765950000	1679600000	2166600000	1347700000	1940000000	2894400000	1030400000	2207200000	2951800000	830540000	1583900000	2454300000	1055500000	1790300000	2335700000	945810000	2521200000	3234800000	907970000		30.9475	31.6796	29.4755	30.8246	31.2837	29.5127	30.6455	31.0128	30.3279	30.8534	31.4306	29.9406	31.0396	31.4589	29.6295	30.5608	31.1927	29.9753	30.7376	31.1212	29.817	31.2315	31.591	29.7581			1.31442e+09	1.75033e+09	1.8883e+09	1.40675e+09	1.94319e+09	2.21902e+09	1.26944e+09	1.74058e+09	1.96741e+09	1.4119e+09	1.84831e+09	2.35614e+09	1.32821e+09	1.61689e+09	2.00593e+09	1.41497e+09	1.81415e+09	2.10582e+09	1.30789e+09	1.72922e+09	2.0301e+09	1.52872e+09	1.95483e+09	2.26917e+09		30.2918	30.705	30.8144	30.3897	30.8558	31.0473	30.2415	30.6969	30.8736	30.395	30.7836	31.1338	30.3068	30.5906	30.9016	30.3981	30.7566	30.9717	30.2846	30.6875	30.9189	30.5097	30.8644	31.0795			159290000	264580000	57420000	146280000	201080000	58920000	129200000	166660000	103670000	149230000	222650000	79263000	169780000	227060000	63888000	121840000	188790000	81196000	137720000	179670000	72755000	193940000	248830000	69844000		1682.28	2355.04	2431.55	1775.2	2524.98	2697.08	1636.98	2308.82	2490.31	1818.26	2428.36	2971.88	1716.92	2208.65	2523.53	1806.12	2420.71	2630.25	1707.64	2330.18	2550.54	2012.53	2652.27	2902.74			3	3	0.160524	1.11769	0.604979	0.837839		3	3	-0.00651659	0.995493	0.983894	0.996628		3	3	-0.000303858	0.999789	0.999195	0.999455		3	3	0.109157	1.0786	0.717975	0.95545		3	3	-0.10903	0.927211	0.703413	0.969413		3	3	-0.0306482	0.97898	0.9199	0.998645			N N N		N	N	N		N N N		N	N	N		N N N		N	N	N		N N N		N	N	N		N N N		N	N	N		N N N		N	N	N			Y	Y	Y	Y	Y	Y	Y		40S ribosomal protein S6 (Phosphoprotein NP33) (Small ribosomal subunit protein eS6)	RPS6 OK/SW-cl.2	Eukaryotic ribosomal protein eS6 family	glucose homeostasis [GO:0042593]; nuclear-transcribed mRNA catabolic process, nonsense-mediated decay [GO:0000184]; positive regulation of apoptotic process [GO:0043065]; ribosomal small subunit biogenesis [GO:0042274]; rRNA processing [GO:0006364]; SRP-dependent cotranslational protein targeting to membrane [GO:0006614]; TOR signaling [GO:0031929]; translation [GO:0006412]; translational initiation [GO:0006413]	protein kinase binding [GO:0019901]; RNA binding [GO:0003723]; structural constituent of ribosome [GO:0003735]	cell body [GO:0044297]; cytoplasmic ribonucleoprotein granule [GO:0036464]; cytosol [GO:0005829]; cytosolic small ribosomal subunit [GO:0022627]; dendrite [GO:0030425]; endoplasmic reticulum [GO:0005783]; membrane [GO:0016020]; nucleolus [GO:0005730]; nucleoplasm [GO:0005654]; nucleus [GO:0005634]; ribonucleoprotein complex [GO:1990904]; small ribosomal subunit [GO:0015935]			IPR014401;IPR001377;IPR018282;	PF01092;	Q09161; Q96RG2	P62753;		IPR014401;IPR001377;IPR018282;	PF01092;	Q09161; Q96RG2	P62753;
1260	P17987	T-complex protein 1 subunit alpha OS=Homo sapiens OX=9606 GN=TCP1 PE=1 SV=1	TRUE	1	45174000000			60.343	556		1	P17987	T-complex protein 1 subunit alpha OS=Homo sapiens OX=9606 GN=TCP1 PE=1 SV=1				32	28	31	33	30	31	32	30	31	31	30	33	33	31	32	33	29	30	32	27	32	33	27	33	5	2	2	2	2	2	2	2	2	5	2	2	3	2	3	3	3	2	3	1	2	2	2	2		32	28	31	33	30	31	32	30	31	31	30	33	33	31	32	33	29	30	32	27	32	33	27	33	5	2	2	2	2	2	2	2	2	5	2	2	3	2	3	3	3	2	3	1	2	2	2	2		32	28	31	33	30	31	32	30	31	31	30	33	33	31	32	33	29	30	32	27	32	33	27	33	5	2	2	2	2	2	2	2	2	5	2	2	3	2	3	3	3	2	3	1	2	2	2	2			323.31	0		32-32-32	28-28-28	31-31-31	33-33-33	30-30-30	31-31-31	32-32-32	30-30-30	31-31-31	31-31-31	30-30-30	33-33-33	33-33-33	31-31-31	32-32-32	33-33-33	29-29-29	30-30-30	32-32-32	27-27-27	32-32-32	33-33-33	27-27-27	33-33-33	5-5-5	2-2-2	2-2-2	2-2-2	2-2-2	2-2-2	2-2-2	2-2-2	2-2-2	5-5-5	2-2-2	2-2-2	3-3-3	2-2-2	3-3-3	3-3-3	3-3-3	2-2-2	3-3-3	1-1-1	2-2-2	2-2-2	2-2-2	2-2-2		75.4	65.5	72.7	72.3	72.7	73.6	74.5	70	73.7	70.1	70.9	76.6	73.9	71	74.6	75.7	69.2	71.8	77.3	63.5	74.6	79.5	65.8	76.6	16.2	3.2	3.2	3.2	3.2	3.2	3.2	3.2	3.2	16.2	3.2	3.2	8.1	3.2	8.1	9.4	5.4	3.2	9.4	3.2	3.2	3.2	3.2	3.2		MS/MS	MS/MS	MS/MS	MS/MS	MS/MS	MS/MS	MS/MS	MS/MS	MS/MS	MS/MS	MS/MS	MS/MS	MS/MS	MS/MS	MS/MS	MS/MS	MS/MS	MS/MS	MS/MS	MS/MS	MS/MS	MS/MS	MS/MS	MS/MS	MS/MS	MS/MS	MS/MS	MS/MS	MS/MS	MS/MS	MS/MS	MS/MS	MS/MS	MS/MS	MS/MS	MS/MS	MS/MS	MS/MS	MS/MS	MS/MS	MS/MS	MS/MS	MS/MS	MS/MS	MS/MS	MS/MS	MS/MS	MS/MS		YYY YYY YYY YYY YYY YYY YYY YYY ; YYY YYY YYY YYY YYY YYY YNY YYY		3	3	3	3	3	3	3	3	3	3	3	3	3	3	2	3		Y	Y	Y	Y	Y	Y	Y	Y	Y	Y	Y	Y	Y	Y	Y	Y	Y	Y	Y	Y	Y	Y	Y	Y	Y	Y	Y	Y	Y	Y	Y	Y	Y	Y	Y	Y	Y	Y	Y	Y	Y	Y	Y	N	Y	Y	Y	Y				2467800000	3509900000	684590000	2227800000	1889200000	565070000	2027900000	1929300000	1082400000	2275100000	2568500000	861290000	2563300000	3176800000	675700000	2036200000	1958900000	796140000	2084400000	2135200000	707930000	3072900000	2745300000	734490000		31.2006	31.7088	29.3507	31.053	30.8151	29.0739	30.9173	30.8454	30.0116	31.0833	31.2583	29.6819	31.2554	31.5649	29.3318	30.9232	30.8674	29.5684	30.957	30.9917	29.399	31.517	31.3543	29.4522			1.56354e+09	1.78309e+09	1.72991e+09	1.64483e+09	1.40326e+09	1.63748e+09	1.52937e+09	1.5475e+09	1.58e+09	1.65362e+09	1.63882e+09	1.97096e+09	1.5394e+09	1.73701e+09	1.63131e+09	1.81702e+09	1.44644e+09	1.58971e+09	1.51986e+09	1.57854e+09	1.51853e+09	1.86094e+09	1.65757e+09	1.83723e+09		30.5422	30.7317	30.6881	30.6153	30.3861	30.6088	30.5103	30.5273	30.5573	30.623	30.61	30.8762	30.5197	30.694	30.6034	30.7589	30.4299	30.5661	30.5013	30.5559	30.5	30.7934	30.6264	30.7749			70510000	100280000	19560000	63653000	53976000	16145000	57939000	55122000	30927000	65003000	73385000	24608000	73238000	90767000	19306000	58178000	55969000	22747000	59554000	61005000	20227000	87797000	78438000	20985000		744.664	892.596	828.302	772.47	677.78	739.041	734.095	763.632	742.914	792.017	800.383	922.649	740.626	882.907	762.572	862.412	717.649	736.864	738.434	791.189	709.088	911.076	836.069	872.143			3	3	-0.117235	0.921953	0.624665	0.845539		3	3	-0.166327	0.891109	0.486259	0.979125		3	3	0.122367	1.08852	0.589482	0.992177		3	3	-0.0207204	0.98574	0.931648	0.990725		3	3	-0.146598	0.903378	0.517763	0.961081		3	3	0.0866012	1.06187	0.700145	0.998328			N N N		N	N	N		N N N		N	N	N		N N N		N	N	N		N N N		N	N	N		N N N		N	N	N		N N N		N	N	N			Y	Y	Y	Y	Y	Y	Y		T-complex protein 1 subunit alpha (TCP-1-alpha) (CCT-alpha)	TCP1 CCT1 CCTA	TCP-1 chaperonin family	de novo' protein folding [GO:0006458]; binding of sperm to zona pellucida [GO:0007339]; chaperone-mediated protein folding [GO:0061077]; interleukin-12-mediated signaling pathway [GO:0035722]; positive regulation of establishment of protein localization to telomere [GO:1904851]; positive regulation of protein localization to Cajal body [GO:1904871]; positive regulation of telomerase activity [GO:0051973]; positive regulation of telomerase RNA localization to Cajal body [GO:1904874]; positive regulation of telomere maintenance via telomerase [GO:0032212]; protein folding [GO:0006457]; protein stabilization [GO:0050821]; regulation of macrophage apoptotic process [GO:2000109]; scaRNA localization to Cajal body [GO:0090666]; toxin transport [GO:1901998]; translocation of peptides or proteins into host cell cytoplasm [GO:0044053]; tubulin complex assembly [GO:0007021]	ATP binding [GO:0005524]; protein binding involved in protein folding [GO:0044183]; RNA binding [GO:0003723]; ubiquitin protein ligase binding [GO:0031625]; unfolded protein binding [GO:0051082]	acrosomal vesicle [GO:0001669]; cell body [GO:0044297]; centrosome [GO:0005813]; chaperonin-containing T-complex [GO:0005832]; cytosol [GO:0005829]; extracellular exosome [GO:0070062]; Golgi apparatus [GO:0005794]; microtubule [GO:0005874]; myelin sheath [GO:0043209]; nuclear heterochromatin [GO:0005720]; pericentriolar material [GO:0000242]; zona pellucida receptor complex [GO:0002199]	Cytoplasm, cytosol {ECO:0000269|PubMed:1630492}. Cytoplasm, cytoskeleton, microtubule organizing center, centrosome {ECO:0000269|PubMed:20080638}.		IPR012715;IPR017998;IPR002194;IPR002423;IPR027409;IPR027413;IPR027410;	PF00118;	O43439; P04062; P78380	P17987;		IPR012715;IPR017998;IPR002194;IPR002423;IPR027409;IPR027413;IPR027410;	PF00118;	O43439; P04062; P78380	P17987;
1314	P20700	Lamin-B1 OS=Homo sapiens OX=9606 GN=LMNB1 PE=1 SV=2	TRUE	1	44869000000			66.408	586		1	P20700	Lamin-B1 OS=Homo sapiens OX=9606 GN=LMNB1 PE=1 SV=2				35	33	39	39	35	40	36	38	36	36	37	36	34	32	39	37	37	42	36	35	41	30	35	37	10	8	10	11	10	12	10	12	12	9	9	8	11	11	10	10	12	9	10	10	10	10	10	8		34	31	37	37	35	38	35	36	34	35	37	34	33	32	37	36	36	40	36	34	39	30	34	35	10	8	10	11	10	12	10	12	12	9	9	8	11	11	10	10	12	9	10	10	10	10	10	8		34	31	36	37	35	37	35	36	33	35	37	33	33	32	36	36	36	39	36	34	38	30	34	34	8	6	7	9	7	9	8	9	9	8	6	6	8	9	7	7	9	6	7	8	8	8	7	6			323.31	0		35-34-34	33-31-31	39-37-36	39-37-37	35-35-35	40-38-37	36-35-35	38-36-36	36-34-33	36-35-35	37-37-37	36-34-33	34-33-33	32-32-32	39-37-36	37-36-36	37-36-36	42-40-39	36-36-36	35-34-34	41-39-38	30-30-30	35-34-34	37-35-34	10-10-8	8-8-6	10-10-7	11-11-9	10-10-7	12-12-9	10-10-8	12-12-9	12-12-9	9-9-8	9-9-6	8-8-6	11-11-8	11-11-9	10-10-7	10-10-7	12-12-9	9-9-6	10-10-7	10-10-8	10-10-8	10-10-8	10-10-7	8-8-6		61.6	58.7	64	64.5	58.4	66.6	63.3	62.1	56.7	60.2	62.8	59	56.8	54.4	63.7	60.8	61.4	66.4	58.7	58.9	67.4	51	57.3	58.7	25.8	19.6	22.5	27.8	22.5	26.8	27.6	28.3	28.3	28	20.1	19.5	28.8	30	22.5	21.5	29.4	17.4	24.7	23.2	23.2	27.6	26.5	19.5		MS/MS	MS/MS	MS/MS	MS/MS	MS/MS	MS/MS	MS/MS	MS/MS	MS/MS	MS/MS	MS/MS	MS/MS	MS/MS	MS/MS	MS/MS	MS/MS	MS/MS	MS/MS	MS/MS	MS/MS	MS/MS	MS/MS	MS/MS	MS/MS	MS/MS	MS/MS	MS/MS	MS/MS	MS/MS	MS/MS	MS/MS	MS/MS	MS/MS	MS/MS	MS/MS	MS/MS	MS/MS	MS/MS	MS/MS	MS/MS	MS/MS	MS/MS	MS/MS	MS/MS	MS/MS	MS/MS	MS/MS	MS/MS		YYY YYY YYY YYY YYY YYY YYY YYY ; YYY YYY YYY YYY YYY YYY YYY YYY		3	3	3	3	3	3	3	3	3	3	3	3	3	3	3	3		Y	Y	Y	Y	Y	Y	Y	Y	Y	Y	Y	Y	Y	Y	Y	Y	Y	Y	Y	Y	Y	Y	Y	Y	Y	Y	Y	Y	Y	Y	Y	Y	Y	Y	Y	Y	Y	Y	Y	Y	Y	Y	Y	Y	Y	Y	Y	Y				2075500000	3179300000	599280000	2427600000	2590100000	588430000	2133000000	2472500000	966260000	1925400000	2929600000	641430000	2321300000	2924300000	668700000	1692000000	2965900000	730410000	2308700000	2426600000	729730000	2131600000	2841300000	554820000		30.9508	31.5661	29.1587	31.1769	31.2704	29.1323	30.9902	31.2033	29.8478	30.8425	31.4481	29.2567	31.1123	31.4454	29.3168	30.6561	31.4658	29.4441	31.1044	31.1763	29.4428	30.9893	31.4039	29.0474			1.31402e+09	1.61404e+09	1.51368e+09	1.791e+09	1.92329e+09	1.70533e+09	1.60727e+09	1.98196e+09	1.41041e+09	1.39872e+09	1.86859e+09	1.46826e+09	1.39296e+09	1.59782e+09	1.61415e+09	1.5092e+09	2.18909e+09	1.45892e+09	1.68215e+09	1.79296e+09	1.56488e+09	1.29027e+09	1.71494e+09	1.38828e+09		30.2913	30.588	30.4954	30.7381	30.8409	30.6674	30.582	30.8843	30.3935	30.3815	30.7993	30.4515	30.3755	30.5735	30.5881	30.4911	31.0277	30.4423	30.6477	30.7397	30.5434	30.265	30.6755	30.3706			54618000	83667000	15771000	63885000	68160000	15485000	56130000	65066000	25428000	50668000	77095000	16880000	61086000	76956000	17597000	44527000	78051000	19221000	60754000	63859000	19203000	56095000	74771000	14600000		576.827	744.723	667.85	775.285	855.89	708.83	711.175	901.391	610.819	617.355	840.847	632.897	617.738	748.565	695.068	660.054	1000.79	622.643	753.313	828.203	673.19	582.102	796.982	606.78			3	3	0.290555	1.22311	0.251031	0.629151		3	3	0.204742	1.15248	0.412833	0.979125		3	3	-0.161641	0.894007	0.540696	0.992177		3	3	0.141329	1.10292	0.616701	0.933201		3	3	0.216632	1.16202	0.447255	0.956536		3	3	-0.131219	0.91306	0.57561	0.998328			N N N		N	N	N		N N N		N	N	N		N N N		N	N	N		N N N		N	N	N		N N N		N	N	N		N N N		N	N	N			Y	Y	Y	Y	Y	Y	Y		Lamin-B1	LMNB1 LMN2 LMNB	Intermediate filament family	interleukin-12-mediated signaling pathway [GO:0035722]	phospholipase binding [GO:0043274]; structural molecule activity [GO:0005198]	lamin filament [GO:0005638]; membrane [GO:0016020]; nuclear envelope [GO:0005635]; nuclear inner membrane [GO:0005637]; nuclear matrix [GO:0016363]; nuclear membrane [GO:0031965]; nucleoplasm [GO:0005654]; nucleus [GO:0005634]	Nucleus inner membrane; Lipid-anchor; Nucleoplasmic side.		IPR001664;IPR018039;IPR039008;IPR001322;IPR036415;	PF00038;PF00932;	P52294; P02545; P02545-1; Q03252; Q9GZQ8; Q8WWB5; Q05322	P20700;		IPR001664;IPR018039;IPR039008;IPR001322;IPR036415;	PF00038;PF00932;	P52294; P02545; P02545-1; Q03252; Q9GZQ8; Q8WWB5; Q05322	P20700;
2141	P62249	40S ribosomal protein S16 OS=Homo sapiens OX=9606 GN=RPS16 PE=1 SV=2	TRUE	1	44781000000			16.445	146		1	P62249	40S ribosomal protein S16 OS=Homo sapiens OX=9606 GN=RPS16 PE=1 SV=2				10	10	10	10	11	9	10	11	10	10	11	10	8	11	10	10	11	10	10	11	10	10	11	10	0	0	0	0	0	0	0	0	0	0	0	0	0	0	0	0	0	0	0	0	0	0	0	0		10	10	10	10	11	9	10	11	10	10	11	10	8	11	10	10	11	10	10	11	10	10	11	10	0	0	0	0	0	0	0	0	0	0	0	0	0	0	0	0	0	0	0	0	0	0	0	0		10	10	10	10	11	9	10	11	10	10	11	10	8	11	10	10	11	10	10	11	10	10	11	10	0	0	0	0	0	0	0	0	0	0	0	0	0	0	0	0	0	0	0	0	0	0	0	0			93.48	0		10-10-10	10-10-10	10-10-10	10-10-10	11-11-11	9-9-9	10-10-10	11-11-11	10-10-10	10-10-10	11-11-11	10-10-10	8-8-8	11-11-11	10-10-10	10-10-10	11-11-11	10-10-10	10-10-10	11-11-11	10-10-10	10-10-10	11-11-11	10-10-10	0-0-0	0-0-0	0-0-0	0-0-0	0-0-0	0-0-0	0-0-0	0-0-0	0-0-0	0-0-0	0-0-0	0-0-0	0-0-0	0-0-0	0-0-0	0-0-0	0-0-0	0-0-0	0-0-0	0-0-0	0-0-0	0-0-0	0-0-0	0-0-0		54.1	54.1	54.1	54.1	56.2	48.6	54.1	56.2	54.1	54.1	56.2	54.1	54.1	56.2	54.1	54.1	56.2	54.1	54.1	56.2	54.1	54.1	56.2	54.1	0	0	0	0	0	0	0	0	0	0	0	0	0	0	0	0	0	0	0	0	0	0	0	0		MS/MS	MS/MS	MS/MS	MS/MS	MS/MS	MS/MS	MS/MS	MS/MS	MS/MS	MS/MS	MS/MS	MS/MS	MS/MS	MS/MS	MS/MS	MS/MS	MS/MS	MS/MS	MS/MS	MS/MS	MS/MS	MS/MS	MS/MS	MS/MS																										YYY YYY YYY YYY YYY YYY YYY YYY ; NNN NNN NNN NNN NNN NNN NNN NNN		3	3	3	3	3	3	3	3	0	0	0	0	0	0	0	0		Y	Y	Y	Y	Y	Y	Y	Y	Y	Y	Y	Y	Y	Y	Y	Y	Y	Y	Y	Y	Y	Y	Y	Y	N	N	N	N	N	N	N	N	N	N	N	N	N	N	N	N	N	N	N	N	N	N	N	N				2563400000	3583900000	709760000	1949400000	2348400000	571420000	1988500000	2363100000	1318800000	2089800000	2321400000	856450000	2465400000	3147300000	709260000	1347700000	2078000000	891540000	2319000000	2360700000	858560000	2419000000	2775400000	744850000		31.2554	31.7389	29.4028	30.8604	31.129	29.09	30.889	31.138	30.2966	30.9607	31.1123	29.6738	31.1992	31.5515	29.4017	30.3279	30.9525	29.7317	31.1109	31.1366	29.6773	31.1718	31.37	29.4724			1.62488e+09	1.82148e+09	1.794e+09	1.43997e+09	1.74468e+09	1.65577e+09	1.50047e+09	1.89621e+09	1.92511e+09	1.51943e+09	1.48147e+09	1.9595e+09	1.48135e+09	1.72165e+09	1.71251e+09	1.20296e+09	1.53479e+09	1.77984e+09	1.69172e+09	1.74587e+09	1.84194e+09	1.4654e+09	1.67612e+09	1.86274e+09		30.5977	30.7625	30.7405	30.4234	30.7003	30.6249	30.4828	30.8205	30.8423	30.5009	30.4644	30.8678	30.4643	30.6811	30.6735	30.1639	30.5154	30.7291	30.6558	30.7013	30.7786	30.4486	30.6425	30.7948			213620000	298660000	59147000	162450000	195700000	47618000	165710000	196920000	109900000	174150000	193450000	71371000	205450000	262270000	59105000	112310000	173170000	74295000	193250000	196720000	71547000	201580000	231280000	62071000		2256.06	2658.38	2504.68	1971.43	2457.42	2179.73	2099.57	2728.03	2639.97	2121.9	2109.89	2675.98	2077.63	2551.15	2334.6	1664.85	2220.43	2406.7	2396.18	2551.31	2508.19	2091.81	2465.21	2579.69			3	3	-0.117373	0.921865	0.625396	0.845539		3	3	-0.0281822	0.980655	0.909864	0.991182		3	3	-0.0149505	0.989691	0.950989	0.992177		3	3	-0.136812	0.909527	0.615637	0.933201		3	3	-0.159153	0.895551	0.547244	0.961081		3	3	-0.105618	0.929407	0.647362	0.998328			N N N		N	N	N		N N N		N	N	N		N N N		N	N	N		N N N		N	N	N		N N N		N	N	N		N N N		N	N	N			Y	Y	Y	Y	Y	Y	Y		40S ribosomal protein S16 (Small ribosomal subunit protein uS9)	RPS16	Universal ribosomal protein uS9 family	cellular response to leukemia inhibitory factor [GO:1990830]; liver regeneration [GO:0097421]; maturation of SSU-rRNA from tricistronic rRNA transcript (SSU-rRNA, 5.8S rRNA, LSU-rRNA) [GO:0000462]; nuclear-transcribed mRNA catabolic process, nonsense-mediated decay [GO:0000184]; ribosomal small subunit biogenesis [GO:0042274]; rRNA processing [GO:0006364]; SRP-dependent cotranslational protein targeting to membrane [GO:0006614]; translation [GO:0006412]; translational initiation [GO:0006413]	RNA binding [GO:0003723]; structural constituent of ribosome [GO:0003735]	cytosol [GO:0005829]; cytosolic small ribosomal subunit [GO:0022627]; extracellular exosome [GO:0070062]; focal adhesion [GO:0005925]; membrane [GO:0016020]; nucleoplasm [GO:0005654]; small ribosomal subunit [GO:0015935]			IPR020568;IPR014721;IPR000754;IPR020574;	PF00380;	Q5S007	P62249;		IPR020568;IPR014721;IPR000754;IPR020574;	PF00380;	Q5S007	P62249;
2162	P62424	60S ribosomal protein L7a OS=Homo sapiens OX=9606 GN=RPL7A PE=1 SV=2	TRUE	1	44595000000			29.995	266		1	P62424	60S ribosomal protein L7a OS=Homo sapiens OX=9606 GN=RPL7A PE=1 SV=2				17	18	19	18	21	18	18	21	21	17	21	19	17	19	19	17	20	21	18	21	21	17	21	20	4	3	1	5	2	2	4	3	2	3	3	3	3	4	3	4	3	3	4	3	3	4	3	2		17	18	19	18	21	18	18	21	21	17	21	19	17	19	19	17	20	21	18	21	21	17	21	20	4	3	1	5	2	2	4	3	2	3	3	3	3	4	3	4	3	3	4	3	3	4	3	2		17	18	19	18	21	18	18	21	21	17	21	19	17	19	19	17	20	21	18	21	21	17	21	20	4	3	1	5	2	2	4	3	2	3	3	3	3	4	3	4	3	3	4	3	3	4	3	2			323.31	0		17-17-17	18-18-18	19-19-19	18-18-18	21-21-21	18-18-18	18-18-18	21-21-21	21-21-21	17-17-17	21-21-21	19-19-19	17-17-17	19-19-19	19-19-19	17-17-17	20-20-20	21-21-21	18-18-18	21-21-21	21-21-21	17-17-17	21-21-21	20-20-20	4-4-4	3-3-3	1-1-1	5-5-5	2-2-2	2-2-2	4-4-4	3-3-3	2-2-2	3-3-3	3-3-3	3-3-3	3-3-3	4-4-4	3-3-3	4-4-4	3-3-3	3-3-3	4-4-4	3-3-3	3-3-3	4-4-4	3-3-3	2-2-2		53.8	53.8	54.5	54.1	54.5	53.8	54.1	54.5	54.5	53.8	54.5	54.1	53.8	54.1	52.6	53.8	54.5	54.5	54.1	54.5	54.5	53.8	54.5	54.5	16.5	15.8	4.1	21.8	12	9.8	19.9	15.8	9.8	15	12	12	15	15.8	11.7	19.9	15.8	14.7	19.9	12	15.8	16.5	15.8	9.8		MS/MS	MS/MS	MS/MS	MS/MS	MS/MS	MS/MS	MS/MS	MS/MS	MS/MS	MS/MS	MS/MS	MS/MS	MS/MS	MS/MS	MS/MS	MS/MS	MS/MS	MS/MS	MS/MS	MS/MS	MS/MS	MS/MS	MS/MS	MS/MS	MS/MS	MS/MS	MS/MS	MS/MS	MS/MS	MS/MS	MS/MS	MS/MS	MS/MS	MS/MS	MS/MS	MS/MS	MS/MS	MS/MS	MS/MS	MS/MS	MS/MS	MS/MS	MS/MS	MS/MS	MS/MS	MS/MS	MS/MS	MS/MS		YYY YYY YYY YYY YYY YYY YYY YYY ; YYN YYY YYY YYY YYY YYY YYY YYY		3	3	3	3	3	3	3	3	2	3	3	3	3	3	3	3		Y	Y	Y	Y	Y	Y	Y	Y	Y	Y	Y	Y	Y	Y	Y	Y	Y	Y	Y	Y	Y	Y	Y	Y	Y	Y	N	Y	Y	Y	Y	Y	Y	Y	Y	Y	Y	Y	Y	Y	Y	Y	Y	Y	Y	Y	Y	Y				2043000000	3397300000	640460000	1696000000	2456300000	559860000	1730900000	2332800000	1242600000	1758700000	3172600000	786430000	2175500000	3479000000	642330000	1487700000	2581100000	793910000	1785100000	2546200000	810500000	2373300000	3302900000	740000000		30.928	31.6617	29.2545	30.6595	31.1938	29.0605	30.6889	31.1194	30.2107	30.7119	31.563	29.5507	31.0187	31.696	29.2587	30.4704	31.2653	29.5644	30.7334	31.2457	29.5942	31.1442	31.6211	29.463			1.29374e+09	1.72508e+09	1.61792e+09	1.25154e+09	1.82411e+09	1.62249e+09	1.30462e+09	1.87034e+09	1.81379e+09	1.27783e+09	2.0238e+09	1.80001e+09	1.30579e+09	1.90132e+09	1.55057e+09	1.32716e+09	1.90532e+09	1.5856e+09	1.30095e+09	1.88166e+09	1.73823e+09	1.43679e+09	1.99376e+09	1.85144e+09		30.2689	30.684	30.5915	30.2211	30.7645	30.5956	30.281	30.8007	30.7564	30.251	30.9144	30.7454	30.2823	30.8244	30.5302	30.3057	30.8274	30.5624	30.2769	30.8094	30.695	30.4202	30.8928	30.786			157150000	261330000	49266000	130460000	188940000	43066000	133140000	179440000	95587000	135290000	244050000	60495000	167350000	267620000	49410000	114440000	198550000	61070000	137320000	195860000	62346000	182560000	254070000	56923000		1659.68	2326.11	2086.25	1583.22	2372.53	1971.36	1686.9	2485.87	2296.15	1648.42	2661.76	2268.19	1692.34	2603.19	1951.66	1696.42	2545.86	1978.29	1702.68	2540.16	2185.63	1894.44	2708.13	2365.74			3	3	0.012252	1.00853	0.965222	0.988182		3	3	-0.109883	0.926663	0.717768	0.980131		3	3	-0.0978638	0.934416	0.728152	0.992177		3	3	0.0195564	1.01365	0.945943	0.993689		3	3	-0.134529	0.910967	0.619982	0.967772		3	3	-0.0481506	0.967175	0.867881	0.998645			N N N		N	N	N		N N N		N	N	N		N N N		N	N	N		N N N		N	N	N		N N N		N	N	N		N N N		N	N	N			Y	Y	Y	Y	Y	Y	Y		60S ribosomal protein L7a (Large ribosomal subunit protein eL8) (PLA-X polypeptide) (Surfeit locus protein 3)	RPL7A SURF-3 SURF3	Eukaryotic ribosomal protein eL8 family	maturation of LSU-rRNA [GO:0000470]; nuclear-transcribed mRNA catabolic process, nonsense-mediated decay [GO:0000184]; SRP-dependent cotranslational protein targeting to membrane [GO:0006614]; translation [GO:0006412]; translational initiation [GO:0006413]	cadherin binding [GO:0045296]; RNA binding [GO:0003723]; structural constituent of ribosome [GO:0003735]	cytoplasm [GO:0005737]; cytosol [GO:0005829]; cytosolic large ribosomal subunit [GO:0022625]; focal adhesion [GO:0005925]; membrane [GO:0016020]; nucleolus [GO:0005730]; nucleus [GO:0005634]; polysomal ribosome [GO:0042788]			IPR029064;IPR001921;IPR038524;IPR004038;IPR018492;IPR004037;	PF01248;	O95793	P62424;		IPR029064;IPR001921;IPR038524;IPR004038;IPR018492;IPR004037;	PF01248;	O95793	P62424;
1528	P31943	Heterogeneous nuclear ribonucleoprotein H OS=Homo sapiens OX=9606 GN=HNRNPH1 PE=1 SV=4	TRUE	1	44455000000			49.229	449		1	P31943	Heterogeneous nuclear ribonucleoprotein H OS=Homo sapiens OX=9606 GN=HNRNPH1 PE=1 SV=4				18	16	17	20	17	19	19	17	17	18	19	17	20	16	17	19	19	19	19	17	18	18	18	17	4	3	3	4	4	4	3	3	4	4	3	4	3	3	4	4	3	4	4	4	4	4	3	4		18	16	17	20	17	19	19	17	17	18	19	17	20	16	17	19	19	19	19	17	18	18	18	17	4	3	3	4	4	4	3	3	4	4	3	4	3	3	4	4	3	4	4	4	4	4	3	4		9	9	7	10	8	9	10	8	7	10	9	8	11	8	7	10	10	9	10	8	8	10	9	7	2	1	1	2	2	2	1	1	2	2	1	2	1	1	2	2	1	2	2	2	2	2	1	2			323.31	0		18-18-9	16-16-9	17-17-7	20-20-10	17-17-8	19-19-9	19-19-10	17-17-8	17-17-7	18-18-10	19-19-9	17-17-8	20-20-11	16-16-8	17-17-7	19-19-10	19-19-10	19-19-9	19-19-10	17-17-8	18-18-8	18-18-10	18-18-9	17-17-7	4-4-2	3-3-1	3-3-1	4-4-2	4-4-2	4-4-2	3-3-1	3-3-1	4-4-2	4-4-2	3-3-1	4-4-2	3-3-1	3-3-1	4-4-2	4-4-2	3-3-1	4-4-2	4-4-2	4-4-2	4-4-2	4-4-2	3-3-1	4-4-2		53.9	48.8	43.9	58.8	47.2	54.3	57.5	47.2	43.9	55.7	52.8	47.2	61.7	48.3	43.9	57.5	57.5	54.3	57.5	51.4	48.6	55.7	51.4	43.9	13.6	9.4	9.4	13.6	13.6	13.6	9.4	9.4	13.6	13.6	9.4	13.6	9.4	9.4	13.6	13.6	9.4	13.6	13.6	13.6	13.6	13.6	9.4	13.6		MS/MS	MS/MS	MS/MS	MS/MS	MS/MS	MS/MS	MS/MS	MS/MS	MS/MS	MS/MS	MS/MS	MS/MS	MS/MS	MS/MS	MS/MS	MS/MS	MS/MS	MS/MS	MS/MS	MS/MS	MS/MS	MS/MS	MS/MS	MS/MS	MS/MS	MS/MS	MS/MS	MS/MS	MS/MS	MS/MS	MS/MS	MS/MS	MS/MS	MS/MS	MS/MS	MS/MS	MS/MS	MS/MS	MS/MS	MS/MS	MS/MS	MS/MS	MS/MS	MS/MS	MS/MS	MS/MS	MS/MS	MS/MS		YYY YYY YYY YYY YYY YYY YYY YYY ; YYY YYY YYY YYY YYY YYY YYY YYY		3	3	3	3	3	3	3	3	3	3	3	3	3	3	3	3		Y	Y	Y	Y	Y	Y	Y	Y	Y	Y	Y	Y	Y	Y	Y	Y	Y	Y	Y	Y	Y	Y	Y	Y	Y	Y	Y	Y	Y	Y	Y	Y	Y	Y	Y	Y	Y	Y	Y	Y	Y	Y	Y	Y	Y	Y	Y	Y				2677900000	2177700000	496770000	3265700000	1995400000	683410000	2441700000	1799200000	983770000	2234700000	2644300000	591960000	2961400000	2779100000	584110000	2179500000	2124900000	867680000	2858400000	1793800000	732640000	2671100000	2410600000	499070000		31.3185	31.0202	28.888	31.6047	30.894	29.3482	31.1852	30.7447	29.8737	31.0574	31.3002	29.1409	31.4636	31.372	29.1217	31.0214	30.9847	29.6926	31.4126	30.7404	29.4485	31.3148	31.1667	28.8947			1.69466e+09	1.10511e+09	1.25443e+09	2.40823e+09	1.48142e+09	1.9807e+09	1.83894e+09	1.4417e+09	1.43593e+09	1.62292e+09	1.68628e+09	1.35525e+09	1.77624e+09	1.51784e+09	1.40981e+09	1.94353e+09	1.56797e+09	1.73343e+09	2.08173e+09	1.32495e+09	1.57087e+09	1.61637e+09	1.45467e+09	1.24903e+09		30.6583	30.0415	30.2244	31.1653	30.4643	30.8834	30.7762	30.4251	30.4193	30.5959	30.6512	30.3359	30.7262	30.4994	30.3929	30.856	30.5462	30.691	30.9551	30.3033	30.5489	30.5901	30.438	30.2182			102990000	83759000	19107000	125610000	76748000	26285000	93911000	69198000	37837000	85949000	101700000	22768000	113900000	106890000	22466000	83828000	81725000	33372000	109940000	68993000	28179000	102730000	92715000	19195000		1087.69	745.542	809.119	1524.36	963.73	1203.2	1189.87	958.634	908.902	1047.23	1109.2	853.66	1151.82	1039.74	887.39	1242.64	1047.9	1081.05	1363.19	894.787	987.857	1066.04	988.247	797.75			3	3	0.529586	1.44351	0.133432	0.548693		3	3	0.309992	1.2397	0.299472	0.979125		3	3	-0.232143	0.85137	0.428046	0.973843		3	3	0.158283	1.11596	0.533626	0.908588		3	3	0.282314	1.21614	0.256397	0.956134		3	3	-0.0629758	0.957288	0.824286	0.998328			N N N		N	N	N		N N N		N	N	N		N N N		N	N	N		N N N		N	N	N		N N N		N	N	N		N N N		N	N	N			Y	Y	Y	Y	Y	Y	Y		Heterogeneous nuclear ribonucleoprotein H (hnRNP H) [Cleaved into: Heterogeneous nuclear ribonucleoprotein H, N-terminally processed]	HNRNPH1 HNRPH HNRPH1		fibroblast growth factor receptor signaling pathway [GO:0008543]; mRNA splicing, via spliceosome [GO:0000398]; regulation of RNA splicing [GO:0043484]; RNA metabolic process [GO:0016070]; RNA processing [GO:0006396]	poly(U) RNA binding [GO:0008266]; RNA binding [GO:0003723]	catalytic step 2 spliceosome [GO:0071013]; cytosol [GO:0005829]; membrane [GO:0016020]; nucleoplasm [GO:0005654]; nucleus [GO:0005634]	Nucleus, nucleoplasm.		IPR012677;IPR035979;IPR000504;IPR012996;	PF00076;PF08080;	Q9HBE1-4; Q8WW24	P31943;		IPR012677;IPR035979;IPR000504;IPR012996;	PF00076;PF08080;	Q9HBE1-4; Q8WW24	P31943;
2817	Q15233	Non-POU domain-containing octamer-binding protein OS=Homo sapiens OX=9606 GN=NONO PE=1 SV=4	TRUE	1	44448000000			54.231	471		1	Q15233	Non-POU domain-containing octamer-binding protein OS=Homo sapiens OX=9606 GN=NONO PE=1 SV=4				21	18	23	22	22	22	23	18	23	23	22	21	21	20	22	23	22	23	22	22	23	21	22	23	3	1	0	3	2	4	3	1	1	3	2	1	3	4	1	4	2	1	4	2	2	4	0	2		20	17	22	21	21	21	22	17	22	22	21	20	20	19	21	22	21	22	21	21	22	20	21	22	3	1	0	3	2	4	3	1	1	3	2	1	3	4	1	4	2	1	4	2	2	4	0	2		19	17	21	20	21	20	21	16	21	22	21	19	20	19	20	22	20	22	21	20	22	20	20	21	3	1	0	3	2	4	3	1	1	3	2	1	3	4	1	4	2	1	4	2	2	4	0	2			323.31	0		21-20-19	18-17-17	23-22-21	22-21-20	22-21-21	22-21-20	23-22-21	18-17-16	23-22-21	23-22-22	22-21-21	21-20-19	21-20-20	20-19-19	22-21-20	23-22-22	22-21-20	23-22-22	22-21-21	22-21-20	23-22-22	21-20-20	22-21-20	23-22-21	3-3-3	1-1-1	0-0-0	3-3-3	2-2-2	4-4-4	3-3-3	1-1-1	1-1-1	3-3-3	2-2-2	1-1-1	3-3-3	4-4-4	1-1-1	4-4-4	2-2-2	1-1-1	4-4-4	2-2-2	2-2-2	4-4-4	0-0-0	2-2-2		49.3	48.2	47.6	51.8	48.8	48.4	55	43.3	47.8	56.7	51.2	46.1	48	47.6	45.6	53.5	48.6	49.5	49.5	49.7	48	48	47.1	46.3	11.3	4.7	0	11.3	8.9	21.2	11.3	4.7	4.7	11.3	11.7	4.7	11.3	21.2	4.7	18.9	8.7	7.6	18.9	12.3	12.3	18.9	0	12.3		MS/MS	MS/MS	MS/MS	MS/MS	MS/MS	MS/MS	MS/MS	MS/MS	MS/MS	MS/MS	MS/MS	MS/MS	MS/MS	MS/MS	MS/MS	MS/MS	MS/MS	MS/MS	MS/MS	MS/MS	MS/MS	MS/MS	MS/MS	MS/MS	MS/MS	matching		MS/MS	MS/MS	MS/MS	MS/MS	MS/MS	MS/MS	MS/MS	MS/MS	MS/MS	MS/MS	MS/MS	MS/MS	MS/MS	MS/MS	matching	MS/MS	MS/MS	MS/MS	MS/MS		MS/MS		YYY YYY YYY YYY YYY YYY YYY YYY ; YNN YYY YNN YYN YYN YYN YYY YNY		3	3	3	3	3	3	3	3	1	3	1	2	2	2	3	2		Y	Y	Y	Y	Y	Y	Y	Y	Y	Y	Y	Y	Y	Y	Y	Y	Y	Y	Y	Y	Y	Y	Y	Y	Y	N	N	Y	Y	Y	Y	N	N	Y	Y	N	Y	Y	N	Y	Y	N	Y	Y	Y	Y	N	Y				2440400000	2201700000	690270000	2835400000	2016300000	651030000	2622700000	1614900000	1274100000	2275100000	2390100000	712350000	2980800000	2087200000	787010000	2096400000	2276600000	989740000	2861300000	1954100000	806170000	2942100000	2320400000	564290000		31.1845	31.036	29.3626	31.4009	30.9091	29.2781	31.2884	30.5888	30.2468	31.0833	31.1544	29.408	31.4731	30.9589	29.5518	30.9653	31.0842	29.8825	31.414	30.8639	29.5865	31.4542	31.1117	29.0719			1.54646e+09	1.11869e+09	1.74444e+09	2.09381e+09	1.49778e+09	1.88653e+09	1.97835e+09	1.29551e+09	1.85984e+09	1.65382e+09	1.52511e+09	1.63001e+09	1.79047e+09	1.14143e+09	1.90011e+09	1.87093e+09	1.68119e+09	1.97613e+09	2.08671e+09	1.44485e+09	1.72936e+09	1.78194e+09	1.40114e+09	1.41138e+09		30.5263	30.0592	30.7001	30.9635	30.4802	30.8131	30.8817	30.2709	30.7925	30.6232	30.5063	30.6022	30.7377	30.0882	30.8234	30.8011	30.6468	30.88	30.9586	30.4283	30.6876	30.7308	30.384	30.3945			93861000	84681000	26549000	109050000	77552000	25039000	100870000	62113000	49005000	87504000	91926000	27398000	114650000	80275000	30270000	80629000	87562000	38067000	110050000	75157000	31007000	113160000	89247000	21704000		991.277	753.749	1124.26	1323.39	973.826	1146.17	1278.04	860.482	1177.17	1066.18	1002.6	1027.26	1159.41	780.849	1195.64	1195.22	1122.74	1233.14	1364.55	974.73	1087	1174.27	951.282	902.025			3	3	0.323715	1.25155	0.301942	0.67263		3	3	0.17503	1.12899	0.486591	0.979125		3	3	-0.21982	0.858673	0.49421	0.98677		3	3	0.226219	1.16977	0.463928	0.891384		3	3	0.272923	1.20825	0.265182	0.956134		3	3	-0.141708	0.906445	0.660373	0.998328			N N N		N	N	N		N N N		N	N	N		N N N		N	N	N		N N N		N	N	N		N N N		N	N	N		N N N		N	N	N			Y	Y	Y	Y	Y	Y	Y		Non-POU domain-containing octamer-binding protein (NonO protein) (54 kDa nuclear RNA- and DNA-binding protein) (55 kDa nuclear protein) (DNA-binding p52/p100 complex, 52 kDa subunit) (NMT55) (p54(nrb)) (p54nrb)	NONO NRB54		activation of innate immune response [GO:0002218]; circadian rhythm [GO:0007623]; DNA recombination [GO:0006310]; DNA repair [GO:0006281]; innate immune response [GO:0045087]; mRNA processing [GO:0006397]; mRNA splicing, via spliceosome [GO:0000398]; negative regulation of oxidative stress-induced neuron intrinsic apoptotic signaling pathway [GO:1903377]; negative regulation of transcription, DNA-templated [GO:0045892]; regulation of circadian rhythm [GO:0042752]; regulation of transcription, DNA-templated [GO:0006355]; RNA splicing [GO:0008380]; transcription, DNA-templated [GO:0006351]	chromatin binding [GO:0003682]; E-box binding [GO:0070888]; identical protein binding [GO:0042802]; RNA binding [GO:0003723]; RNA polymerase II distal enhancer sequence-specific DNA binding [GO:0000980]; RNA polymerase II transcription factor activity, sequence-specific DNA binding [GO:0000981]; transcription regulatory region sequence-specific DNA binding [GO:0000976]	membrane [GO:0016020]; nuclear matrix [GO:0016363]; nuclear speck [GO:0016607]; nucleolus [GO:0005730]; nucleoplasm [GO:0005654]; nucleus [GO:0005634]; paraspeckles [GO:0042382]; RNA polymerase II transcription factor complex [GO:0090575]	Nucleus. Nucleus, nucleolus. Nucleus speckle. Note=Detected in punctate subnuclear structures often located adjacent to splicing speckles, called paraspeckles.		IPR012975;IPR012677;IPR034552;IPR034558;IPR035979;IPR000504;	PF08075;PF00076;	Itself; Q9H3H3; Q53ET0; P26196; Q8AZK7; P61968; Q13526; P54646; Q8WXF1; Q8WXF1-1	Q15233;		IPR012975;IPR012677;IPR034552;IPR034558;IPR035979;IPR000504;	PF08075;PF00076;	Itself; Q9H3H3; Q53ET0; P26196; Q8AZK7; P61968; Q13526; P54646; Q8WXF1; Q8WXF1-1	Q15233;
967	P06744	Glucose-6-phosphate isomerase OS=Homo sapiens OX=9606 GN=GPI PE=1 SV=4	TRUE	1	44440000000			63.146	558		1	P06744	Glucose-6-phosphate isomerase OS=Homo sapiens OX=9606 GN=GPI PE=1 SV=4				21	22	24	23	24	26	22	23	24	23	22	24	23	23	26	23	23	24	21	23	25	23	24	26	1	1	1	2	1	1	1	2	1	3	3	1	2	2	1	1	2	1	1	1	1	1	3	1		21	22	23	23	24	25	22	23	23	23	22	23	23	23	25	23	23	23	21	23	24	23	24	25	1	1	1	2	1	1	1	2	1	3	3	1	2	2	1	1	2	1	1	1	1	1	3	1		19	19	20	21	21	22	20	20	21	21	19	20	21	20	22	21	20	20	19	20	21	21	21	22	1	1	1	2	1	1	1	2	1	3	2	1	2	2	1	1	2	1	1	1	1	1	2	1			323.31	0		21-21-19	22-22-19	24-23-20	23-23-21	24-24-21	26-25-22	22-22-20	23-23-20	24-23-21	23-23-21	22-22-19	24-23-20	23-23-21	23-23-20	26-25-22	23-23-21	23-23-20	24-23-20	21-21-19	23-23-20	25-24-21	23-23-21	24-24-21	26-25-22	1-1-1	1-1-1	1-1-1	2-2-2	1-1-1	1-1-1	1-1-1	2-2-2	1-1-1	3-3-3	3-3-2	1-1-1	2-2-2	2-2-2	1-1-1	1-1-1	2-2-2	1-1-1	1-1-1	1-1-1	1-1-1	1-1-1	3-3-2	1-1-1		52	52.2	58.2	57.2	53.2	56.5	55.9	55.4	55.6	54.5	51.8	55.7	54.5	52.2	56.8	54.5	52.2	55.4	52	53.2	56.5	57.2	53.2	56.6	2.7	2.7	2.7	4.1	2.7	2.7	2.7	4.1	2.7	10.2	9.5	2.7	4.1	5.9	2.7	2.7	4.1	2.7	2.7	2.7	2.7	2.7	9.5	2.7		MS/MS	MS/MS	MS/MS	MS/MS	MS/MS	MS/MS	MS/MS	MS/MS	MS/MS	MS/MS	MS/MS	MS/MS	MS/MS	MS/MS	MS/MS	MS/MS	MS/MS	MS/MS	MS/MS	MS/MS	MS/MS	MS/MS	MS/MS	MS/MS	MS/MS	MS/MS	MS/MS	MS/MS	MS/MS	MS/MS	MS/MS	MS/MS	MS/MS	MS/MS	MS/MS	MS/MS	MS/MS	MS/MS	MS/MS	MS/MS	MS/MS	MS/MS	MS/MS	MS/MS	MS/MS	MS/MS	MS/MS	MS/MS		YYY YYY YYY YYY YYY YYY YYY YYY ; NNN YNN NYN YYN YYN NYN NNN NYN		3	3	3	3	3	3	3	3	0	1	1	2	2	1	0	1		Y	Y	Y	Y	Y	Y	Y	Y	Y	Y	Y	Y	Y	Y	Y	Y	Y	Y	Y	Y	Y	Y	Y	Y	N	N	N	Y	N	N	N	Y	N	Y	Y	N	Y	Y	N	N	Y	N	N	N	N	N	Y	N				2778800000	3326000000	694630000	1547900000	1787800000	538630000	2152000000	1770700000	1230900000	2148200000	2221000000	881110000	2697700000	3353700000	758970000	1924900000	1664400000	668360000	2179200000	2258100000	880100000	3308100000	2778100000	863450000		31.3718	31.6311	29.3717	30.5277	30.7355	29.0047	31.003	30.7217	30.1971	31.0005	31.0486	29.7147	31.3291	31.6431	29.4995	30.8421	30.6324	29.3161	31.0212	31.0725	29.7131	31.6234	31.3715	29.6855			1.7604e+09	1.68951e+09	1.75517e+09	1.14272e+09	1.32789e+09	1.56088e+09	1.62277e+09	1.42016e+09	1.79675e+09	1.56127e+09	1.41703e+09	2.0164e+09	1.61993e+09	1.83355e+09	1.8323e+09	1.71759e+09	1.22891e+09	1.33462e+09	1.58881e+09	1.66926e+09	1.88777e+09	2.00324e+09	1.67729e+09	2.15991e+09		30.7133	30.654	30.709	30.0898	30.3065	30.5397	30.5958	30.4034	30.7427	30.5401	30.4002	30.9091	30.5933	30.772	30.771	30.6777	30.1947	30.3138	30.5653	30.6366	30.814	30.8997	30.6435	31.0083			77189000	92390000	19295000	42997000	49660000	14962000	59779000	49185000	34192000	59673000	61696000	24475000	74936000	93160000	21082000	53469000	46234000	18565000	60533000	62725000	24447000	91891000	77170000	23985000		815.202	822.367	817.08	521.796	623.584	684.889	757.408	681.384	821.344	727.074	672.895	917.663	757.797	906.184	832.723	792.608	592.824	601.393	750.573	813.496	857.026	953.56	822.553	996.824			3	3	-0.38005	0.768411	0.161429	0.573469		3	3	-0.304467	0.809741	0.285408	0.979125		3	3	0.111405	1.08028	0.637316	0.992177		3	3	-0.316677	0.802917	0.249674	0.835554		3	3	-0.455081	0.729469	0.110941	0.956134		3	3	0.0401295	1.02821	0.863353	0.998328			N N N		N	N	N		N N N		N	N	N		N N N		N	N	N		N N N		N	N	N		N N N		N	N	N		N N N		N	N	N			Y	Y	Y	Y	Y	Y	Y		Glucose-6-phosphate isomerase (GPI) (EC 5.3.1.9) (Autocrine motility factor) (AMF) (Neuroleukin) (NLK) (Phosphoglucose isomerase) (PGI) (Phosphohexose isomerase) (PHI) (Sperm antigen 36) (SA-36)	GPI	GPI family	canonical glycolysis [GO:0061621]; carbohydrate metabolic process [GO:0005975]; gluconeogenesis [GO:0006094]; hemostasis [GO:0007599]; humoral immune response [GO:0006959]; neutrophil degranulation [GO:0043312]; positive regulation of endothelial cell migration [GO:0010595]; positive regulation of immunoglobulin secretion [GO:0051024]	cytokine activity [GO:0005125]; glucose-6-phosphate isomerase activity [GO:0004347]; growth factor activity [GO:0008083]; ubiquitin protein ligase binding [GO:0031625]	cytosol [GO:0005829]; extracellular exosome [GO:0070062]; extracellular region [GO:0005576]; ficolin-1-rich granule lumen [GO:1904813]; membrane [GO:0016020]; nucleoplasm [GO:0005654]; plasma membrane [GO:0005886]; secretory granule lumen [GO:0034774]	Cytoplasm {ECO:0000269|PubMed:11437381}. Secreted {ECO:0000269|PubMed:11437381}.		IPR001672;IPR023096;IPR018189;IPR035476;IPR035482;	PF00342;		P06744;		IPR001672;IPR023096;IPR018189;IPR035476;IPR035482;	PF00342;		P06744;
2188	P62906	60S ribosomal protein L10a OS=Homo sapiens OX=9606 GN=RPL10A PE=1 SV=2	TRUE	1	44267000000			24.831	217		1	P62906	60S ribosomal protein L10a OS=Homo sapiens OX=9606 GN=RPL10A PE=1 SV=2				9	9	9	10	10	10	9	10	10	10	10	10	9	9	10	10	9	10	9	10	10	9	10	10	1	1	1	1	1	1	1	1	1	1	1	1	1	1	1	1	1	1	1	1	1	0	1	1		9	9	9	10	10	10	9	10	10	10	10	10	9	9	10	10	9	10	9	10	10	9	10	10	1	1	1	1	1	1	1	1	1	1	1	1	1	1	1	1	1	1	1	1	1	0	1	1		9	9	9	10	10	10	9	10	10	10	10	10	9	9	10	10	9	10	9	10	10	9	10	10	1	1	1	1	1	1	1	1	1	1	1	1	1	1	1	1	1	1	1	1	1	0	1	1			277.49	0		9-9-9	9-9-9	9-9-9	10-10-10	10-10-10	10-10-10	9-9-9	10-10-10	10-10-10	10-10-10	10-10-10	10-10-10	9-9-9	9-9-9	10-10-10	10-10-10	9-9-9	10-10-10	9-9-9	10-10-10	10-10-10	9-9-9	10-10-10	10-10-10	1-1-1	1-1-1	1-1-1	1-1-1	1-1-1	1-1-1	1-1-1	1-1-1	1-1-1	1-1-1	1-1-1	1-1-1	1-1-1	1-1-1	1-1-1	1-1-1	1-1-1	1-1-1	1-1-1	1-1-1	1-1-1	0-0-0	1-1-1	1-1-1		44.7	39.6	40.6	47.5	41	43.3	44.7	41	43.3	47.5	41	43.3	44.7	40.6	41	47.5	40.6	43.3	44.7	41	43.3	44.7	41	43.3	7.4	7.4	7.4	7.4	7.4	7.4	7.4	7.4	7.4	7.4	7.4	7.4	7.4	7.4	7.4	7.4	7.4	7.4	7.4	7.4	7.4	0	7.4	7.4		MS/MS	MS/MS	MS/MS	MS/MS	MS/MS	MS/MS	MS/MS	MS/MS	MS/MS	MS/MS	MS/MS	MS/MS	MS/MS	MS/MS	MS/MS	MS/MS	MS/MS	MS/MS	MS/MS	MS/MS	MS/MS	MS/MS	MS/MS	MS/MS	MS/MS	MS/MS	MS/MS	MS/MS	matching	MS/MS	MS/MS	MS/MS	MS/MS	MS/MS	MS/MS	MS/MS	MS/MS	MS/MS	MS/MS	MS/MS	MS/MS	MS/MS	MS/MS	MS/MS	MS/MS		matching	MS/MS		YYY YYY YYY YYY YYY YYY YYY YYY ; NNN NNN NNN NNN NNN NNN NNN NNN		3	3	3	3	3	3	3	3	0	0	0	0	0	0	0	0		Y	Y	Y	Y	Y	Y	Y	Y	Y	Y	Y	Y	Y	Y	Y	Y	Y	Y	Y	Y	Y	Y	Y	Y	N	N	N	N	N	N	N	N	N	N	N	N	N	N	N	N	N	N	N	N	N	N	N	N				2441700000	3194100000	641000000	2163800000	2212000000	590570000	1898900000	1723500000	1237900000	2347800000	2742000000	879250000	2592600000	2833800000	712340000	1718700000	2422700000	925240000	1650500000	2090500000	645400000	2748800000	2875900000	823450000		31.1852	31.5728	29.2557	31.0109	31.0427	29.1375	30.8225	30.6827	30.2052	31.1287	31.3526	29.7117	31.2718	31.4001	29.408	30.6787	31.174	29.7853	30.6203	30.9612	29.2656	31.3562	31.4214	29.6171			1.54683e+09	1.62249e+09	1.61965e+09	1.59739e+09	1.64295e+09	1.7114e+09	1.43189e+09	1.38229e+09	1.80697e+09	1.70632e+09	1.74943e+09	2.01215e+09	1.5568e+09	1.54929e+09	1.71973e+09	1.53359e+09	1.78879e+09	1.84758e+09	1.20333e+09	1.54536e+09	1.38434e+09	1.66454e+09	1.73633e+09	2.05986e+09		30.5267	30.5956	30.593	30.5731	30.6136	30.6725	30.4153	30.3644	30.7509	30.6682	30.7042	30.9061	30.5359	30.529	30.6795	30.5143	30.7363	30.783	30.1644	30.5253	30.3666	30.6325	30.6934	30.9399			187820000	245700000	49308000	166450000	170160000	45429000	146070000	132580000	95222000	180600000	210920000	67635000	199430000	217980000	54795000	132210000	186360000	71172000	126960000	160810000	49646000	211440000	221220000	63342000		1983.59	2186.99	2088.03	2019.98	2136.71	2079.52	1850.73	1836.7	2287.38	2200.49	2300.43	2535.9	2016.75	2120.33	2164.36	1959.84	2389.56	2305.54	1574.23	2085.58	1740.41	2194.13	2357.98	2632.51			3	3	0.0479917	1.03382	0.831957	0.943182		3	3	-0.139775	0.90766	0.538136	0.979125		3	3	0.0615487	1.04359	0.799576	0.992177		3	3	0.0963872	1.06909	0.687627	0.950687		3	3	-0.0773925	0.947769	0.736156	0.969999		3	3	0.229398	1.17235	0.355763	0.998328			N N N		N	N	N		N N N		N	N	N		N N N		N	N	N		N N N		N	N	N		N N N		N	N	N		N N N		N	N	N			Y	Y	Y	Y	Y	Y	Y		60S ribosomal protein L10a (CSA-19) (Large ribosomal subunit protein uL1) (Neural precursor cell expressed developmentally down-regulated protein 6) (NEDD-6)	RPL10A NEDD6	Universal ribosomal protein uL1 family	cytoplasmic translation [GO:0002181]; maturation of LSU-rRNA [GO:0000470]; nuclear-transcribed mRNA catabolic process, nonsense-mediated decay [GO:0000184]; response to ethanol [GO:0045471]; SRP-dependent cotranslational protein targeting to membrane [GO:0006614]; translation [GO:0006412]; translational initiation [GO:0006413]	RNA binding [GO:0003723]; structural constituent of ribosome [GO:0003735]	cytosol [GO:0005829]; cytosolic large ribosomal subunit [GO:0022625]; extracellular exosome [GO:0070062]; focal adhesion [GO:0005925]; membrane [GO:0016020]; nucleus [GO:0005634]; polysomal ribosome [GO:0042788]; postsynaptic density [GO:0014069]			IPR002143;IPR023674;IPR028364;IPR016095;IPR023673;	PF00687;	Q5S007; Q9UGC6	P62906;		IPR002143;IPR023674;IPR028364;IPR016095;IPR023673;	PF00687;	Q5S007; Q9UGC6	P62906;
5944	Q9UQ80	Proliferation-associated protein 2G4 OS=Homo sapiens OX=9606 GN=PA2G4 PE=1 SV=3	TRUE	1	43811000000			43.786	394		1	Q9UQ80	Proliferation-associated protein 2G4 OS=Homo sapiens OX=9606 GN=PA2G4 PE=1 SV=3				20	23	23	22	23	22	22	23	25	22	23	22	23	23	24	21	24	22	21	24	22	20	24	24	6	4	4	6	4	4	4	5	3	6	5	7	7	6	5	4	4	4	6	3	4	6	3	4		20	23	23	22	23	22	22	23	25	22	23	22	23	23	24	21	24	22	21	24	22	20	24	24	6	4	4	6	4	4	4	5	3	6	5	7	7	6	5	4	4	4	6	3	4	6	3	4		20	23	23	22	23	22	22	23	25	22	23	22	23	23	24	21	24	22	21	24	22	20	24	24	6	4	4	6	4	4	4	5	3	6	5	7	7	6	5	4	4	4	6	3	4	6	3	4			323.31	0		20-20-20	23-23-23	23-23-23	22-22-22	23-23-23	22-22-22	22-22-22	23-23-23	25-25-25	22-22-22	23-23-23	22-22-22	23-23-23	23-23-23	24-24-24	21-21-21	24-24-24	22-22-22	21-21-21	24-24-24	22-22-22	20-20-20	24-24-24	24-24-24	6-6-6	4-4-4	4-4-4	6-6-6	4-4-4	4-4-4	4-4-4	5-5-5	3-3-3	6-6-6	5-5-5	7-7-7	7-7-7	6-6-6	5-5-5	4-4-4	4-4-4	4-4-4	6-6-6	3-3-3	4-4-4	6-6-6	3-3-3	4-4-4		70.6	73.4	69.5	75.1	72.8	65	75.1	71.3	77.7	77.2	66.8	65	72.8	71.6	69.8	70.3	71.3	65	75.1	71.3	69.5	70.6	71.3	69.8	25.9	16	19	26.4	19	16.5	16.5	18.8	13.7	26.4	21.8	28.7	28.7	24.1	21.3	16.5	16.5	19	24.1	13.7	16.5	25.9	13.7	16.5		MS/MS	MS/MS	MS/MS	MS/MS	MS/MS	MS/MS	MS/MS	MS/MS	MS/MS	MS/MS	MS/MS	MS/MS	MS/MS	MS/MS	MS/MS	MS/MS	MS/MS	MS/MS	MS/MS	MS/MS	MS/MS	MS/MS	MS/MS	MS/MS	MS/MS	MS/MS	MS/MS	MS/MS	MS/MS	MS/MS	MS/MS	MS/MS	MS/MS	MS/MS	MS/MS	MS/MS	MS/MS	MS/MS	MS/MS	MS/MS	MS/MS	MS/MS	MS/MS	MS/MS	MS/MS	MS/MS	MS/MS	MS/MS		YYY YYY YYY YYY YYY YYY YYY YYY ; YYY YYY YYY YYY YYY YYY YYY YYY		3	3	3	3	3	3	3	3	3	3	3	3	3	3	3	3		Y	Y	Y	Y	Y	Y	Y	Y	Y	Y	Y	Y	Y	Y	Y	Y	Y	Y	Y	Y	Y	Y	Y	Y	Y	Y	Y	Y	Y	Y	Y	Y	Y	Y	Y	Y	Y	Y	Y	Y	Y	Y	Y	Y	Y	Y	Y	Y				2513600000	3344500000	680240000	1685100000	1952900000	472450000	2083000000	2127800000	1343600000	1935200000	2329400000	732260000	2703300000	3195700000	713080000	1525400000	1979700000	761330000	2304400000	2481300000	786790000	2393400000	2986700000	719060000		31.2271	31.6391	29.3415	30.6502	30.863	28.8156	30.956	30.9867	30.3235	30.8498	31.1173	29.4478	31.3321	31.5735	29.4095	30.5065	30.8826	29.5039	31.1017	31.2084	29.5514	31.1564	31.4759	29.4215			1.59122e+09	1.69774e+09	1.71806e+09	1.24307e+09	1.45007e+09	1.36923e+09	1.56939e+09	1.70549e+09	1.96118e+09	1.40574e+09	1.48569e+09	1.67624e+09	1.62201e+09	1.74593e+09	1.72123e+09	1.36052e+09	1.4611e+09	1.52075e+09	1.67883e+09	1.83322e+09	1.68717e+09	1.44864e+09	1.8026e+09	1.79933e+09		30.5675	30.661	30.6781	30.2113	30.4335	30.3507	30.5476	30.6675	30.8691	30.3887	30.4685	30.6426	30.5951	30.7014	30.6808	30.3415	30.4444	30.5021	30.6448	30.7717	30.652	30.432	30.7474	30.7448			104730000	139350000	28344000	70213000	81370000	19686000	86791000	88659000	55983000	80633000	97057000	30511000	112640000	133150000	29712000	63559000	82489000	31722000	96018000	103390000	32783000	99727000	124450000	29961000		1106.07	1240.36	1200.28	852.08	1021.77	901.131	1099.65	1228.24	1344.8	982.458	1058.56	1143.98	1139.08	1295.17	1173.6	942.179	1057.7	1027.6	1190.57	1340.89	1149.26	1034.87	1326.51	1245.19			3	3	-0.303711	0.810166	0.22001	0.613005		3	3	-0.168099	0.890015	0.472509	0.979125		3	3	-0.0591986	0.959797	0.80079	0.992177		3	3	-0.229742	0.852788	0.335434	0.847415		3	3	-0.212082	0.86329	0.362703	0.956134		3	3	-0.030409	0.979143	0.891734	0.998645			N N N		N	N	N		N N N		N	N	N		N N N		N	N	N		N N N		N	N	N		N N N		N	N	N		N N N		N	N	N			Y	Y	Y	Y	Y	Y	Y		Proliferation-associated protein 2G4 (Cell cycle protein p38-2G4 homolog) (hG4-1) (ErbB3-binding protein 1)	PA2G4 EBP1	Peptidase M24 family	cell cycle arrest [GO:0007050]; cell proliferation [GO:0008283]; negative regulation of apoptotic process [GO:0043066]; negative regulation of transcription, DNA-templated [GO:0045892]; neutrophil degranulation [GO:0043312]; positive regulation of cell differentiation [GO:0045597]; regulation of translation [GO:0006417]; rRNA processing [GO:0006364]; transcription, DNA-templated [GO:0006351]	DNA binding [GO:0003677]; DNA-binding transcription factor activity [GO:0003700]; RNA binding [GO:0003723]; ubiquitin protein ligase binding [GO:0031625]	azurophil granule lumen [GO:0035578]; cytoplasm [GO:0005737]; extracellular exosome [GO:0070062]; extracellular region [GO:0005576]; membrane [GO:0016020]; nucleolus [GO:0005730]; nucleus [GO:0005634]	Isoform 1: Cytoplasm {ECO:0000269|PubMed:16832058, ECO:0000269|PubMed:19037095}. Nucleus, nucleolus {ECO:0000269|PubMed:16832058, ECO:0000269|PubMed:19037095}. Note=Translocates to the nucleus upon treatment with HRG. Phosphorylation at Ser-361 by PKC/PRKCD regulates its nucleolar localization. {ECO:0000269|PubMed:16832058}.; Isoform 2: Cytoplasm {ECO:0000269|PubMed:16832058, ECO:0000269|PubMed:19037095}.		IPR036005;IPR004545;IPR000994;IPR018349;IPR036388;IPR036390;	PF00557;	P19338; P06400; Q96ST3	Q9UQ80;		IPR036005;IPR004545;IPR000994;IPR018349;IPR036388;IPR036390;	PF00557;	P19338; P06400; Q96ST3	Q9UQ80;
636	O75643	U5 small nuclear ribonucleoprotein 200 kDa helicase OS=Homo sapiens OX=9606 GN=SNRNP200 PE=1 SV=2	TRUE	1	43436000000			244.5	2136		1	O75643	U5 small nuclear ribonucleoprotein 200 kDa helicase OS=Homo sapiens OX=9606 GN=SNRNP200 PE=1 SV=2				80	77	74	78	77	77	74	71	79	73	79	68	79	78	78	79	74	80	77	77	78	75	70	70	2	2	1	4	2	2	3	4	2	4	2	3	3	2	1	3	3	1	3	1	3	2	3	1		80	77	74	78	77	77	74	71	79	73	79	68	79	78	78	79	74	80	77	77	78	75	70	70	2	2	1	4	2	2	3	4	2	4	2	3	3	2	1	3	3	1	3	1	3	2	3	1		80	77	74	78	77	76	74	71	79	73	79	68	79	78	77	79	74	79	77	77	78	75	70	69	2	2	1	4	2	2	3	4	2	4	2	3	3	2	1	3	3	1	3	1	3	2	3	1			323.31	0		80-80-80	77-77-77	74-74-74	78-78-78	77-77-77	77-77-76	74-74-74	71-71-71	79-79-79	73-73-73	79-79-79	68-68-68	79-79-79	78-78-78	78-78-77	79-79-79	74-74-74	80-80-79	77-77-77	77-77-77	78-78-78	75-75-75	70-70-70	70-70-69	2-2-2	2-2-2	1-1-1	4-4-4	2-2-2	2-2-2	3-3-3	4-4-4	2-2-2	4-4-4	2-2-2	3-3-3	3-3-3	2-2-2	1-1-1	3-3-3	3-3-3	1-1-1	3-3-3	1-1-1	3-3-3	2-2-2	3-3-3	1-1-1		48.5	45.4	44.3	47.2	48.5	46.1	44.9	42.7	47.7	46.1	48.6	40.5	48.6	47.5	46.9	47.4	46	48.3	47.1	46.6	45.6	45.3	43.4	40.5	1.3	1.3	0.7	3.7	1.3	1.2	2.8	2.7	1.3	2.7	1.5	1.7	2.2	1.7	0.7	2.8	2.2	0.7	2.8	0.7	2.2	2.2	2.2	0.7		MS/MS	MS/MS	MS/MS	MS/MS	MS/MS	MS/MS	MS/MS	MS/MS	MS/MS	MS/MS	MS/MS	MS/MS	MS/MS	MS/MS	MS/MS	MS/MS	MS/MS	MS/MS	MS/MS	MS/MS	MS/MS	MS/MS	MS/MS	MS/MS	MS/MS	MS/MS	MS/MS	MS/MS	MS/MS	MS/MS	MS/MS	MS/MS	MS/MS	MS/MS	MS/MS	MS/MS	MS/MS	MS/MS	MS/MS	MS/MS	MS/MS	MS/MS	MS/MS	MS/MS	MS/MS	MS/MS	MS/MS	MS/MS		YYY YYY YYY YYY YYY YYY YYY YYY ; YYN YYY YYY YYY YYN YYN YNY YYN		3	3	3	3	3	3	3	3	2	3	3	3	2	2	2	2		Y	Y	Y	Y	Y	Y	Y	Y	Y	Y	Y	Y	Y	Y	Y	Y	Y	Y	Y	Y	Y	Y	Y	Y	Y	Y	N	Y	Y	Y	Y	Y	Y	Y	Y	Y	Y	Y	N	Y	Y	N	Y	N	Y	Y	Y	N				2404700000	3397200000	701040000	2219100000	2483800000	629870000	2011500000	1972200000	1226700000	1782900000	2387700000	601110000	2543500000	3082500000	833420000	1754000000	2197300000	839330000	2154200000	2265100000	929520000	2102200000	2332900000	528270000		31.1632	31.6617	29.3849	31.0473	31.2099	29.2305	30.9056	30.8772	30.1921	30.7316	31.153	29.1631	31.2442	31.5215	29.6345	30.708	31.0331	29.6447	31.0045	31.0769	29.7919	30.9693	31.1195	28.9767			1.52244e+09	1.72466e+09	1.77071e+09	1.63717e+09	1.84436e+09	1.82543e+09	1.51571e+09	1.58092e+09	1.79056e+09	1.2952e+09	1.52295e+09	1.37597e+09	1.5263e+09	1.68425e+09	2.01175e+09	1.5645e+09	1.62179e+09	1.67648e+09	1.56957e+09	1.67362e+09	1.99331e+09	1.27247e+09	1.40808e+09	1.32185e+09		30.5037	30.6837	30.7217	30.6086	30.7805	30.7656	30.4973	30.5581	30.7378	30.2705	30.5042	30.3578	30.5074	30.6495	30.9058	30.5431	30.5949	30.6428	30.5477	30.6403	30.8925	30.245	30.3911	30.2999			18641000	26335000	5434400	17202000	19254000	4882700	15593000	15289000	9509500	13821000	18509000	4659800	19717000	23895000	6460600	13597000	17033000	6506400	16700000	17559000	7205600	16296000	18084000	4095200		196.87	234.409	230.129	208.757	241.774	223.507	197.565	211.806	228.433	168.399	201.871	174.714	199.39	232.431	255.189	201.558	218.401	210.768	207.07	227.727	252.603	169.105	192.757	170.198			3	3	0.0818462	1.05837	0.729065	0.895713		3	3	0.34069	1.26636	0.165343	0.979125		3	3	0.0386176	1.02713	0.868838	0.992177		3	3	-0.093956	0.93695	0.703672	0.954237		3	3	0.281606	1.21555	0.205663	0.956134		3	3	-0.00597159	0.995869	0.981303	0.999609			N N N		N	N	N		N N N		N	N	N		N N N		N	N	N		N N N		N	N	N		N N N		N	N	N		N N N		N	N	N			Y	Y	Y	Y	Y	Y	Y		U5 small nuclear ribonucleoprotein 200 kDa helicase (EC 3.6.4.13) (Activating signal cointegrator 1 complex subunit 3-like 1) (BRR2 homolog) (U5 snRNP-specific 200 kDa protein) (U5-200KD)	SNRNP200 ASCC3L1 HELIC2 KIAA0788	Helicase family, SKI2 subfamily	cis assembly of pre-catalytic spliceosome [GO:0000354]; mRNA splicing, via spliceosome [GO:0000398]; osteoblast differentiation [GO:0001649]	ATP binding [GO:0005524]; ATP-dependent helicase activity [GO:0008026]; ATP-dependent RNA helicase activity [GO:0004004]; identical protein binding [GO:0042802]; RNA binding [GO:0003723]	catalytic step 2 spliceosome [GO:0071013]; membrane [GO:0016020]; nucleoplasm [GO:0005654]; nucleus [GO:0005634]; spliceosomal complex [GO:0005681]; U4/U6 x U5 tri-snRNP complex [GO:0046540]; U5 snRNP [GO:0005682]	Nucleus {ECO:0000269|PubMed:9539711}.		IPR035892;IPR011545;IPR014001;IPR001650;IPR014756;IPR027417;IPR004179;IPR036390;	PF00270;PF00271;PF02889;	Itself; Q7LBR1; Q6P2Q9; O15541; O75554	O75643;		IPR035892;IPR011545;IPR014001;IPR001650;IPR014756;IPR027417;IPR004179;IPR036390;	PF00270;PF00271;PF02889;	Itself; Q7LBR1; Q6P2Q9; O15541; O75554	O75643;
1422	P26599	Polypyrimidine tract-binding protein 1 OS=Homo sapiens OX=9606 GN=PTBP1 PE=1 SV=1	TRUE	1	43394000000			57.221	531		1	P26599	Polypyrimidine tract-binding protein 1 OS=Homo sapiens OX=9606 GN=PTBP1 PE=1 SV=1				20	19	18	20	20	20	20	21	19	20	22	19	21	22	19	20	21	20	20	20	18	20	20	20	8	4	7	6	9	7	7	8	8	10	10	9	6	7	8	8	9	6	7	6	8	9	8	6		20	19	18	20	20	20	20	21	19	20	22	19	21	22	19	20	21	20	20	20	18	20	20	20	8	4	7	6	9	7	7	8	8	10	10	9	6	7	8	8	9	6	7	6	8	9	8	6		17	16	15	17	17	17	17	18	16	17	19	16	17	19	16	17	18	17	17	17	15	17	17	17	8	4	7	6	9	7	6	7	8	9	9	8	6	7	8	7	8	6	7	6	8	9	8	6			323.31	0		20-20-17	19-19-16	18-18-15	20-20-17	20-20-17	20-20-17	20-20-17	21-21-18	19-19-16	20-20-17	22-22-19	19-19-16	21-21-17	22-22-19	19-19-16	20-20-17	21-21-18	20-20-17	20-20-17	20-20-17	18-18-15	20-20-17	20-20-17	20-20-17	8-8-8	4-4-4	7-7-7	6-6-6	9-9-9	7-7-7	7-7-6	8-8-7	8-8-8	10-10-9	10-10-9	9-9-8	6-6-6	7-7-7	8-8-8	8-8-7	9-9-8	6-6-6	7-7-7	6-6-6	8-8-8	9-9-9	8-8-8	6-6-6		64.2	60.8	55	64.2	61.2	60.6	64.2	64.6	58.4	64.2	64.8	58.4	66.1	63.5	57.3	64.2	64.4	60.6	64.2	64.2	52.2	64.2	64.2	61.6	24.9	12.1	16.8	16.8	29.4	24.1	18.6	18.6	24.1	31.3	31.1	23.9	12.2	19.6	24.1	18.6	26	19.6	17.5	19.6	24.1	29.4	24.1	12.2		MS/MS	MS/MS	MS/MS	MS/MS	MS/MS	MS/MS	MS/MS	MS/MS	MS/MS	MS/MS	MS/MS	MS/MS	MS/MS	MS/MS	MS/MS	MS/MS	MS/MS	MS/MS	MS/MS	MS/MS	MS/MS	MS/MS	MS/MS	MS/MS	MS/MS	MS/MS	MS/MS	MS/MS	MS/MS	MS/MS	MS/MS	MS/MS	MS/MS	MS/MS	MS/MS	MS/MS	MS/MS	MS/MS	MS/MS	MS/MS	MS/MS	MS/MS	MS/MS	MS/MS	MS/MS	MS/MS	MS/MS	MS/MS		YYY YYY YYY YYY YYY YYY YYY YYY ; YYY YYY YYY YYY YYY YYY YYY YYY		3	3	3	3	3	3	3	3	3	3	3	3	3	3	3	3		Y	Y	Y	Y	Y	Y	Y	Y	Y	Y	Y	Y	Y	Y	Y	Y	Y	Y	Y	Y	Y	Y	Y	Y	Y	Y	Y	Y	Y	Y	Y	Y	Y	Y	Y	Y	Y	Y	Y	Y	Y	Y	Y	Y	Y	Y	Y	Y				2401600000	2914100000	543740000	2207700000	2442000000	581030000	1797200000	1846100000	1103900000	2180800000	2637700000	640500000	2550800000	2880600000	492010000	1795900000	2499500000	788470000	2122800000	2079700000	656300000	2782400000	2720100000	614380000		31.1613	31.4404	29.0183	31.0399	31.1854	29.114	30.7431	30.7818	30.04	31.0222	31.2966	29.2546	31.2483	31.4237	28.8741	30.7421	31.219	29.5545	30.9833	30.9537	29.2898	31.3737	31.341	29.1946			1.51872e+09	1.47782e+09	1.37245e+09	1.62684e+09	1.81244e+09	1.68411e+09	1.35242e+09	1.47839e+09	1.61121e+09	1.58298e+09	1.68152e+09	1.46678e+09	1.52879e+09	1.5722e+09	1.18732e+09	1.60077e+09	1.84363e+09	1.57567e+09	1.54487e+09	1.53528e+09	1.40682e+09	1.68292e+09	1.64088e+09	1.53813e+09		30.5002	30.4608	30.3541	30.5994	30.7553	30.6493	30.3329	30.4614	30.5855	30.56	30.6471	30.45	30.5097	30.5501	30.1451	30.5761	30.7799	30.5533	30.5248	30.5159	30.3898	30.6483	30.6118	30.5185			114360000	138770000	25892000	105130000	116290000	27668000	85581000	87909000	52567000	103850000	125610000	30500000	121470000	137170000	23429000	85521000	119020000	37546000	101090000	99032000	31252000	132490000	129530000	29256000		1207.77	1235.2	1096.44	1275.82	1460.26	1266.51	1084.32	1217.85	1262.74	1265.34	1369.98	1143.56	1228.38	1334.28	925.428	1267.74	1526.1	1216.26	1253.45	1284.37	1095.59	1374.86	1380.66	1215.89			3	3	0.229636	1.17254	0.337011	0.700319		3	3	0.115644	1.08346	0.606322	0.979125		3	3	-0.0215432	0.985178	0.925323	0.992177		3	3	0.234799	1.17674	0.374936	0.862357		3	3	0.0435546	1.03065	0.838892	0.985881		3	3	-0.0751799	0.949224	0.761575	0.998328			N N N		N	N	N		N N N		N	N	N		N N N		N	N	N		N N N		N	N	N		N N N		N	N	N		N N N		N	N	N			Y	Y	Y	Y	Y	Y	Y		Polypyrimidine tract-binding protein 1 (PTB) (57 kDa RNA-binding protein PPTB-1) (Heterogeneous nuclear ribonucleoprotein I) (hnRNP I)	PTBP1 PTB		fibroblast growth factor receptor signaling pathway [GO:0008543]; IRES-dependent viral translational initiation [GO:0075522]; mRNA processing [GO:0006397]; mRNA splicing, via spliceosome [GO:0000398]; negative regulation of mRNA splicing, via spliceosome [GO:0048025]; negative regulation of muscle cell differentiation [GO:0051148]; negative regulation of RNA splicing [GO:0033119]; positive regulation of calcineurin-NFAT signaling cascade [GO:0070886]; positive regulation of protein dephosphorylation [GO:0035307]; regulation of alternative mRNA splicing, via spliceosome [GO:0000381]; RNA metabolic process [GO:0016070]; RNA splicing [GO:0008380]	poly-pyrimidine tract binding [GO:0008187]; pre-mRNA binding [GO:0036002]; RNA binding [GO:0003723]	extracellular exosome [GO:0070062]; membrane [GO:0016020]; nucleolus [GO:0005730]; nucleoplasm [GO:0005654]	Nucleus.		IPR006536;IPR012677;IPR034798;IPR035000;IPR035001;IPR035979;IPR000504;	PF00076;	P29991; Q7ZYE9; Q15365; Q96PU8; P98175; P23246; P09012	P26599;		IPR006536;IPR012677;IPR034798;IPR035000;IPR035001;IPR035979;IPR000504;	PF00076;	P29991; Q7ZYE9; Q15365; Q96PU8; P98175; P23246; P09012	P26599;
3174	Q5TEC6	Histone H3 OS=Homo sapiens OX=9606 GN=HIST2H3PS2 PE=1 SV=1	TRUE	1	43350000000			15.43	136		1	Q5TEC6	Histone H3 OS=Homo sapiens OX=9606 GN=HIST2H3PS2 PE=1 SV=1				8	10	9	7	10	10	6	9	9	8	10	9	7	9	9	8	9	10	8	9	9	6	10	9	2	5	2	2	5	4	2	4	3	1	2	1	2	1	4	2	5	3	1	3	4	2	4	4		3	3	3	3	3	3	2	2	3	3	3	3	3	2	3	3	2	3	3	3	3	3	3	3	1	1	0	1	1	1	1	0	0	0	0	0	0	0	1	1	1	0	0	0	0	1	1	1		3	3	3	3	3	3	2	2	3	3	3	3	3	2	3	3	2	3	3	3	3	3	3	3	1	1	0	1	1	1	1	0	0	0	0	0	0	0	1	1	1	0	0	0	0	1	1	1			25.771	0		8-3-3	10-3-3	9-3-3	7-3-3	10-3-3	10-3-3	6-2-2	9-2-2	9-3-3	8-3-3	10-3-3	9-3-3	7-3-3	9-2-2	9-3-3	8-3-3	9-2-2	10-3-3	8-3-3	9-3-3	9-3-3	6-3-3	10-3-3	9-3-3	2-1-1	5-1-1	2-0-0	2-1-1	5-1-1	4-1-1	2-1-1	4-0-0	3-0-0	1-0-0	2-0-0	1-0-0	2-0-0	1-0-0	4-1-1	2-1-1	5-1-1	3-0-0	1-0-0	3-0-0	4-0-0	2-1-1	4-1-1	4-1-1		40.4	45.6	43.4	38.2	45.6	45.6	26.5	31.6	43.4	40.4	55.1	43.4	50	45.6	43.4	40.4	31.6	45.6	40.4	43.4	43.4	47.8	45.6	43.4	13.2	29.4	12.5	13.2	29.4	22.8	13.2	21.3	12.5	5.1	9.6	5.1	12.5	5.1	24.3	13.2	29.4	14.7	5.1	14.7	16.9	13.2	22.8	25		MS/MS	MS/MS	MS/MS	MS/MS	MS/MS	MS/MS	MS/MS	MS/MS	MS/MS	MS/MS	MS/MS	MS/MS	MS/MS	MS/MS	MS/MS	MS/MS	MS/MS	MS/MS	MS/MS	MS/MS	MS/MS	MS/MS	MS/MS	MS/MS	matching	matching	matching	MS/MS	matching	MS/MS	matching	matching	matching	matching	matching	matching	matching	matching	matching	matching	MS/MS	matching	matching	matching	matching	MS/MS	MS/MS	matching		YYY YYY YYY YYY YYY YYY YYY YYY ; YYY YYY YYY NYN YNY YYY NYY YYY		3	3	3	3	3	3	3	3	3	3	3	1	2	3	2	3		Y	Y	Y	Y	Y	Y	Y	Y	Y	Y	Y	Y	Y	Y	Y	Y	Y	Y	Y	Y	Y	Y	Y	Y	Y	Y	Y	Y	Y	Y	Y	Y	Y	N	Y	N	Y	N	Y	Y	Y	Y	N	Y	Y	Y	Y	Y				2206000000	2727600000	513510000	2768600000	2743800000	690280000	1873800000	1839900000	1112200000	2494300000	3011000000	680570000	1774800000	2593000000	534390000	1870400000	2645800000	882100000	1904200000	1883600000	603570000	2419200000	2928200000	619070000		31.0388	31.345	28.9358	31.3665	31.3535	29.3626	30.8033	30.777	30.0508	31.216	31.4876	29.3422	30.725	31.272	28.9933	30.8007	31.3011	29.7164	30.8265	30.8108	29.1689	31.1719	31.4474	29.2055			1.39534e+09	1.38353e+09	1.29632e+09	2.04063e+09	2.03662e+09	2.00072e+09	1.41043e+09	1.4737e+09	1.62335e+09	1.81082e+09	1.91969e+09	1.55841e+09	1.06396e+09	1.41554e+09	1.28966e+09	1.6674e+09	1.95179e+09	1.76261e+09	1.3861e+09	1.39075e+09	1.2939e+09	1.46346e+09	1.76661e+09	1.54971e+09		30.378	30.3657	30.2718	30.9264	30.9235	30.8979	30.3935	30.4568	30.5963	30.754	30.8382	30.5374	29.9868	30.3987	30.2643	30.635	30.8622	30.7151	30.3684	30.3732	30.2691	30.4467	30.7183	30.5294			275750000	340950000	64189000	346070000	342970000	86285000	234220000	229990000	139030000	311780000	376370000	85071000	221850000	324120000	66798000	233800000	330720000	110260000	238030000	235450000	75447000	302390000	366020000	77384000		2912.23	3034.81	2718.19	4199.78	4306.7	3949.72	2967.6	3186.16	3339.71	3798.82	4104.93	3189.64	2243.48	3152.77	2638.47	3465.78	4240.58	3571.75	2951.43	3053.61	2644.91	3137.92	3901.4	3216.1			3	3	0.577441	1.4922	0.0359435	0.393842		3	3	0.20604	1.15352	0.37846	0.979125		3	3	-0.14372	0.905182	0.531637	0.992177		3	3	0.520777	1.43473	0.0735378	0.7142		3	3	0.172584	1.12708	0.446303	0.956536		3	3	-0.12028	0.920009	0.624257	0.998328			N N N		N	N	N		N N N		N	N	N		N N N		N	N	N		N N N		N	N	N		N N N		N	N	N		N N N		N	N	N			Y	Y	Y	Y	Y	Y	Y		Histone H3	HIST2H3PS2 RP5-998N21.6-001	Histone H3 family	nucleosome assembly [GO:0006334]	nucleosomal DNA binding [GO:0031492]; protein heterodimerization activity [GO:0046982]	nucleosome [GO:0000786]; nucleus [GO:0005634]	Chromosome {ECO:0000256|SAAS:SAAS00690744}. Nucleus {ECO:0000256|SAAS:SAAS00690742}.		IPR009072;IPR007125;IPR000164;	PF00125;		Q5TEC6;		IPR009072;IPR007125;IPR000164;	PF00125;		Q5TEC6;
191	O00571	ATP-dependent RNA helicase DDX3X OS=Homo sapiens OX=9606 GN=DDX3X PE=1 SV=3	TRUE	2	43348000000			73.243	662		2	O00571;O15523	ATP-dependent RNA helicase DDX3X OS=Homo sapiens OX=9606 GN=DDX3X PE=1 SV=3;ATP-dependent RNA helicase DDX3Y OS=Homo sapiens OX=9606 GN=DDX3Y PE=1 SV=2				33	30	33	34	32	34	32	31	33	35	32	37	33	30	33	32	33	35	31	32	35	31	30	38	3	2	2	1	1	1	1	2	2	3	1	1	2	2	2	1	1	1	2	2	2	2	1	1		33	30	33	34	32	34	32	31	33	35	32	37	33	30	33	32	33	35	31	32	35	31	30	38	3	2	2	1	1	1	1	2	2	3	1	1	2	2	2	1	1	1	2	2	2	2	1	1		30	27	30	31	29	31	29	28	30	32	29	34	30	27	30	29	30	32	28	29	32	28	27	35	3	2	2	1	1	1	1	2	2	3	1	1	2	2	2	1	1	1	2	2	2	2	1	1			323.31	0		33-33-30	30-30-27	33-33-30	34-34-31	32-32-29	34-34-31	32-32-29	31-31-28	33-33-30	35-35-32	32-32-29	37-37-34	33-33-30	30-30-27	33-33-30	32-32-29	33-33-30	35-35-32	31-31-28	32-32-29	35-35-32	31-31-28	30-30-27	38-38-35	3-3-3	2-2-2	2-2-2	1-1-1	1-1-1	1-1-1	1-1-1	2-2-2	2-2-2	3-3-3	1-1-1	1-1-1	2-2-2	2-2-2	2-2-2	1-1-1	1-1-1	1-1-1	2-2-2	2-2-2	2-2-2	2-2-2	1-1-1	1-1-1		61.3	49.8	60.3	61.9	55.1	60.9	60.1	54.7	58.2	64.4	56.3	65.1	59.8	52.9	61.2	60.3	56.8	66	54.2	61.3	63.7	55.9	56.5	69.6	10	6.3	6.3	5.1	5.1	5.1	5.1	6.3	6.3	10	5.1	5.1	6.3	6.3	6.3	5.1	5.1	5.1	6.3	6.3	6.3	6.3	5.1	5.1		MS/MS	MS/MS	MS/MS	MS/MS	MS/MS	MS/MS	MS/MS	MS/MS	MS/MS	MS/MS	MS/MS	MS/MS	MS/MS	MS/MS	MS/MS	MS/MS	MS/MS	MS/MS	MS/MS	MS/MS	MS/MS	MS/MS	MS/MS	MS/MS	MS/MS	MS/MS	MS/MS	MS/MS	MS/MS	MS/MS	MS/MS	MS/MS	MS/MS	MS/MS	MS/MS	MS/MS	MS/MS	MS/MS	MS/MS	MS/MS	MS/MS	MS/MS	MS/MS	MS/MS	MS/MS	MS/MS	MS/MS	MS/MS		YYY YYY YYY YYY YYY YYY YYY YYY ; YYY NNN NYY YNN YYY NNN YYY YNN		3	3	3	3	3	3	3	3	3	0	2	1	3	0	3	1		Y	Y	Y	Y	Y	Y	Y	Y	Y	Y	Y	Y	Y	Y	Y	Y	Y	Y	Y	Y	Y	Y	Y	Y	Y	Y	Y	N	N	N	N	Y	Y	Y	N	N	Y	Y	Y	N	N	N	Y	Y	Y	Y	N	N				2849100000	2890000000	694820000	2335200000	2016900000	688060000	2018300000	1789500000	1036900000	2056100000	2315800000	779180000	2933100000	2896300000	717560000	1920900000	2155700000	872260000	2078400000	1855100000	756100000	2721500000	2226200000	734640000		31.4079	31.4284	29.3721	31.1209	30.9095	29.358	30.9105	30.7369	29.9496	30.9373	31.1089	29.5374	31.4498	31.4316	29.4185	30.8391	31.0055	29.7002	30.9528	30.7888	29.494	31.3418	31.0519	29.4525			1.80426e+09	1.46752e+09	1.75527e+09	1.72328e+09	1.49782e+09	1.99401e+09	1.52129e+09	1.43478e+09	1.51354e+09	1.49394e+09	1.47726e+09	1.78339e+09	1.76057e+09	1.58291e+09	1.73219e+09	1.71364e+09	1.59132e+09	1.74206e+09	1.51474e+09	1.37096e+09	1.62157e+09	1.64762e+09	1.34384e+09	1.83801e+09		30.7488	30.4507	30.709	30.6825	30.4802	30.893	30.5026	30.4182	30.4953	30.4765	30.4603	30.732	30.7134	30.5599	30.6899	30.6744	30.5676	30.6981	30.4964	30.3525	30.5947	30.6177	30.3237	30.7755			69491000	70488000	16947000	56957000	49193000	16782000	49227000	43646000	25289000	50148000	56482000	19004000	71540000	70641000	17501000	46852000	52579000	21275000	50693000	45247000	18441000	66379000	54297000	17918000		733.902	627.417	717.65	691.21	617.72	768.2	623.713	604.649	607.48	611.019	616.028	712.534	723.455	687.138	691.276	694.519	674.181	689.18	628.563	586.819	646.477	688.82	578.751	744.678			3	3	0.0490711	1.0346	0.848706	0.948306		3	3	0.129006	1.09354	0.605223	0.979125		3	3	0.164143	1.1205	0.490545	0.984429		3	3	-0.00771266	0.994668	0.973253	0.995413		3	3	0.074399	1.05292	0.751475	0.969999		3	3	0.17319	1.12755	0.462396	0.998328			N N N		N	N	N		N N N		N	N	N		N N N		N	N	N		N N N		N	N	N		N N N		N	N	N		N N N		N	N	N			Y	Y	Y	Y	Y	Y	Y		ATP-dependent RNA helicase DDX3X (EC 3.6.4.13) (DEAD box protein 3, X-chromosomal) (DEAD box, X isoform) (Helicase-like protein 2) (HLP2)&ATP-dependent RNA helicase DDX3Y (EC 3.6.4.13) (DEAD box protein 3, Y-chromosomal)	DDX3X DBX DDX3&DDX3Y DBY	DEAD box helicase family, DDX3/DED1 subfamily&DEAD box helicase family, DDX3/DED1 subfamily	cellular response to arsenic-containing substance [GO:0071243]; cellular response to osmotic stress [GO:0071470]; chromosome segregation [GO:0007059]; extrinsic apoptotic signaling pathway via death domain receptors [GO:0008625]; innate immune response [GO:0045087]; intracellular signal transduction [GO:0035556]; intrinsic apoptotic signaling pathway [GO:0097193]; mature ribosome assembly [GO:0042256]; negative regulation of apoptotic process [GO:0043066]; negative regulation of cell growth [GO:0030308]; negative regulation of cysteine-type endopeptidase activity involved in apoptotic process [GO:0043154]; negative regulation of intrinsic apoptotic signaling pathway [GO:2001243]; negative regulation of protein complex assembly [GO:0031333]; negative regulation of translation [GO:0017148]; neutrophil degranulation [GO:0043312]; positive regulation of apoptotic process [GO:0043065]; positive regulation of canonical Wnt signaling pathway [GO:0090263]; positive regulation of cell growth [GO:0030307]; positive regulation of chemokine (C-C motif) ligand 5 production [GO:0071651]; positive regulation of cysteine-type endopeptidase activity involved in apoptotic process [GO:0043280]; positive regulation of G1/S transition of mitotic cell cycle [GO:1900087]; positive regulation of gene expression [GO:0010628]; positive regulation of interferon-beta production [GO:0032728]; positive regulation of protein serine/threonine kinase activity [GO:0071902]; positive regulation of transcription by RNA polymerase II [GO:0045944]; positive regulation of translation [GO:0045727]; positive regulation of translational initiation [GO:0045948]; positive regulation of viral genome replication [GO:0045070]; protein localization to cytoplasmic stress granule [GO:1903608]; response to virus [GO:0009615]; RNA secondary structure unwinding [GO:0010501]; stress granule assembly [GO:0034063]; transcription, DNA-templated [GO:0006351]; translational initiation [GO:0006413]; viral process [GO:0016032]; Wnt signaling pathway [GO:0016055]&chromosome segregation [GO:0007059]; regulation of gene expression [GO:0010468]; RNA secondary structure unwinding [GO:0010501]; translational initiation [GO:0006413]	ATPase activity [GO:0016887]; ATP binding [GO:0005524]; ATP-dependent DNA helicase activity [GO:0004003]; ATP-dependent RNA helicase activity [GO:0004004]; cadherin binding [GO:0045296]; CTPase activity [GO:0043273]; DNA binding [GO:0003677]; eukaryotic initiation factor 4E binding [GO:0008190]; GTPase activity [GO:0003924]; mRNA 5'-UTR binding [GO:0048027]; nucleoside-triphosphatase activity [GO:0017111]; poly(A) binding [GO:0008143]; protein serine/threonine kinase activator activity [GO:0043539]; ribosomal small subunit binding [GO:0043024]; RNA binding [GO:0003723]; RNA stem-loop binding [GO:0035613]; RNA strand annealing activity [GO:0033592]; transcription factor binding [GO:0008134]; translation initiation factor binding [GO:0031369]&ATP binding [GO:0005524]; ATP-dependent RNA helicase activity [GO:0004004]; DNA binding [GO:0003677]; RNA binding [GO:0003723]	cytoplasm [GO:0005737]; cytoplasmic stress granule [GO:0010494]; cytosol [GO:0005829]; extracellular exosome [GO:0070062]; extracellular region [GO:0005576]; ficolin-1-rich granule lumen [GO:1904813]; mitochondrial outer membrane [GO:0005741]; nuclear speck [GO:0016607]; nucleolus [GO:0005730]; nucleus [GO:0005634]; secretory granule lumen [GO:0034774]&cytoplasmic ribonucleoprotein granule [GO:0036464]; cytosol [GO:0005829]; membrane [GO:0016020]; nucleolus [GO:0005730]; nucleus [GO:0005634]	Nucleus speckle. Cytoplasm. Mitochondrion outer membrane. Note=Located predominantly in nuclear speckles and, at low levels, throughout the cytoplasm. Located to the outer side of nuclear pore complexes (NPC). Shuttles between the nucleus and the cytoplasm in a XPO1 and may be also in a NFX1-dependent manner. Associated with polyadenylated mRNAs in the cytoplasm and the nucleus. Predominantly located in nucleus during G(0) phase and in the cytoplasm during G1/S phase.&Cytoplasm {ECO:0000269|PubMed:15383328}. Nucleus {ECO:0000269|PubMed:15383328}. Note=Shuttles between the nucleus and the cytoplasm in an XPO1-dependent manner.		IPR011545;IPR014001;IPR001650;IPR027417;IPR000629;IPR014014;&IPR011545;IPR014001;IPR001650;IPR027417;IPR000629;IPR014014;	PF00270;PF00271;&PF00270;PF00271;	P26664; P27958; Q99IB8; Q9WMX2; O95786; P05198; P55884; Q99613; Q04637; Q14164; P68467; Q7Z434; Q15003; Q9UBU9; P11940; P04608; Q923J1; P68466&	O00571;&O15523;		IPR011545;IPR014001;IPR001650;IPR027417;IPR000629;IPR014014;&IPR011545;IPR014001;IPR001650;IPR027417;IPR000629;IPR014014;	PF00270;PF00271;&PF00270;PF00271;	P26664; P27958; Q99IB8; Q9WMX2; O95786; P05198; P55884; Q99613; Q04637; Q14164; P68467; Q7Z434; Q15003; Q9UBU9; P11940; P04608; Q923J1; P68466&	O00571;&O15523;
2644	Q13838	Spliceosome RNA helicase DDX39B OS=Homo sapiens OX=9606 GN=DDX39B PE=1 SV=1	TRUE	1	43259000000			48.991	428		1	Q13838	Spliceosome RNA helicase DDX39B OS=Homo sapiens OX=9606 GN=DDX39B PE=1 SV=1				19	17	21	21	22	22	19	22	22	20	23	23	18	22	22	20	23	22	20	20	22	18	21	23	3	5	4	4	3	4	3	4	4	4	4	4	4	4	4	4	4	4	4	4	4	4	4	3		19	17	21	21	22	22	19	22	22	20	23	23	18	22	22	20	23	22	20	20	22	18	21	23	3	5	4	4	3	4	3	4	4	4	4	4	4	4	4	4	4	4	4	4	4	4	4	3		9	7	9	10	11	11	9	11	10	9	11	11	8	10	11	9	12	10	10	10	10	8	10	11	2	2	2	2	2	2	2	2	2	2	2	2	2	2	2	2	2	2	2	2	2	2	2	2			323.31	0		19-19-9	17-17-7	21-21-9	21-21-10	22-22-11	22-22-11	19-19-9	22-22-11	22-22-10	20-20-9	23-23-11	23-23-11	18-18-8	22-22-10	22-22-11	20-20-9	23-23-12	22-22-10	20-20-10	20-20-10	22-22-10	18-18-8	21-21-10	23-23-11	3-3-2	5-5-2	4-4-2	4-4-2	3-3-2	4-4-2	3-3-2	4-4-2	4-4-2	4-4-2	4-4-2	4-4-2	4-4-2	4-4-2	4-4-2	4-4-2	4-4-2	4-4-2	4-4-2	4-4-2	4-4-2	4-4-2	4-4-2	3-3-2		55.1	50.5	56.8	64	65.4	62.9	55.1	62.4	64.3	56.5	63.1	66.8	54.9	64.3	62.9	56.5	62.4	59.3	62.6	59.6	64.3	54.9	62.9	66.8	10.7	20.6	18.2	18.2	10.7	18.2	10.7	18.2	18.2	18.2	18.2	18.2	18.2	18.2	18.2	18.2	18.2	18.2	18.2	18.2	18.2	18.2	18.2	10.7		MS/MS	MS/MS	MS/MS	MS/MS	MS/MS	MS/MS	MS/MS	MS/MS	MS/MS	MS/MS	MS/MS	MS/MS	MS/MS	MS/MS	MS/MS	MS/MS	MS/MS	MS/MS	MS/MS	MS/MS	MS/MS	MS/MS	MS/MS	MS/MS	MS/MS	MS/MS	MS/MS	MS/MS	MS/MS	MS/MS	MS/MS	MS/MS	MS/MS	MS/MS	MS/MS	MS/MS	MS/MS	MS/MS	MS/MS	MS/MS	MS/MS	MS/MS	MS/MS	MS/MS	MS/MS	MS/MS	MS/MS	MS/MS		YYY YYY YYY YYY YYY YYY YYY YYY ; YYY YYY YYY YYY YYY YYY YYY YYY		3	3	3	3	3	3	3	3	3	3	3	3	3	3	3	3		Y	Y	Y	Y	Y	Y	Y	Y	Y	Y	Y	Y	Y	Y	Y	Y	Y	Y	Y	Y	Y	Y	Y	Y	Y	Y	Y	Y	Y	Y	Y	Y	Y	Y	Y	Y	Y	Y	Y	Y	Y	Y	Y	Y	Y	Y	Y	Y				2175500000	2537500000	636260000	2372900000	2309800000	683180000	2023100000	2014200000	1289700000	2332800000	2445700000	791020000	2283100000	2275900000	688260000	1884000000	2398100000	943230000	2128400000	1845100000	762640000	2578500000	2479000000	694070000		31.0187	31.2408	29.245	31.144	31.1051	29.3477	30.9139	30.9076	30.2644	31.1194	31.1876	29.5591	31.0883	31.0838	29.3584	30.8112	31.1592	29.813	30.9871	30.7811	29.5064	31.2639	31.2071	29.3705			1.37738e+09	1.28826e+09	1.60712e+09	1.7507e+09	1.71518e+09	1.97992e+09	1.52451e+09	1.61464e+09	1.88252e+09	1.69472e+09	1.55997e+09	1.81065e+09	1.37009e+09	1.24358e+09	1.66137e+09	1.6805e+09	1.77004e+09	1.88398e+09	1.55083e+09	1.36334e+09	1.63547e+09	1.56082e+09	1.49629e+09	1.73668e+09		30.3593	30.2628	30.5818	30.7053	30.6757	30.8828	30.5057	30.5886	30.81	30.6584	30.5389	30.7539	30.3516	30.2119	30.6297	30.6462	30.7211	30.8111	30.5304	30.3445	30.6071	30.5397	30.4787	30.6937			90647000	105730000	26511000	98872000	96244000	28466000	84296000	83924000	53739000	97198000	101900000	32959000	95129000	94828000	28677000	78502000	99920000	39301000	88685000	76879000	31777000	107440000	103290000	28920000		957.333	941.107	1122.65	1199.87	1208.54	1303.04	1068.04	1162.64	1290.89	1184.29	1111.39	1235.76	962.001	922.409	1132.72	1163.69	1281.2	1273.11	1099.64	997.063	1113.99	1114.91	1100.97	1201.92			3	3	0.353302	1.27748	0.179433	0.580223		3	3	0.10422	1.07491	0.647744	0.979125		3	3	-0.233467	0.850589	0.357783	0.962463		3	3	0.328434	1.25565	0.218285	0.826418		3	3	0.155477	1.11379	0.476112	0.96021		3	3	-0.096247	0.935463	0.702682	0.998328			N N N		N	N	N		N N N		N	N	N		N N N		N	N	N		N N N		N	N	N		N N N		N	N	N		N N N		N	N	N			Y	Y	Y	Y	Y	Y	Y		Spliceosome RNA helicase DDX39B (EC 3.6.4.13) (56 kDa U2AF65-associated protein) (ATP-dependent RNA helicase p47) (DEAD box protein UAP56) (HLA-B-associated transcript 1 protein)	DDX39B BAT1 UAP56	DEAD box helicase family, DECD subfamily	liver development [GO:0001889]; mRNA 3'-end processing [GO:0031124]; mRNA export from nucleus [GO:0006406]; mRNA splicing, via spliceosome [GO:0000398]; negative regulation of DNA damage checkpoint [GO:2000002]; positive regulation of cell growth involved in cardiac muscle cell development [GO:0061051]; positive regulation of DNA biosynthetic process [GO:2000573]; positive regulation of DNA-templated transcription, elongation [GO:0032786]; positive regulation of translation [GO:0045727]; positive regulation of vascular smooth muscle cell proliferation [GO:1904707]; RNA export from nucleus [GO:0006405]; RNA secondary structure unwinding [GO:0010501]; RNA splicing [GO:0008380]; spliceosomal complex assembly [GO:0000245]; viral mRNA export from host cell nucleus [GO:0046784]	ATPase activity [GO:0016887]; ATP binding [GO:0005524]; ATP-dependent protein binding [GO:0043008]; ATP-dependent RNA helicase activity [GO:0004004]; identical protein binding [GO:0042802]; protein-containing complex binding [GO:0044877]; RNA binding [GO:0003723]; RNA-dependent ATPase activity [GO:0008186]; U4 snRNA binding [GO:0030621]; U6 snRNA binding [GO:0017070]	cytoplasm [GO:0005737]; nuclear matrix [GO:0016363]; nuclear speck [GO:0016607]; nucleolus [GO:0005730]; nucleoplasm [GO:0005654]; nucleus [GO:0005634]; spliceosomal complex [GO:0005681]; transcription export complex [GO:0000346]	Nucleus. Nucleus speckle. Cytoplasm. Note=Can translocate to the cytoplasm in the presence of MX1. TREX complex assembly seems to occur in regions surrounding nuclear speckles known as perispeckles.		IPR011545;IPR014001;IPR001650;IPR027417;IPR014014;	PF00270;PF00271;	Itself; Q86V81; Q9Y3Y2; O00148; P78317; P82979; O00560; P26368-2	Q13838;		IPR011545;IPR014001;IPR001650;IPR027417;IPR014014;	PF00270;PF00271;	Itself; Q86V81; Q9Y3Y2; O00148; P78317; P82979; O00560; P26368-2	Q13838;
2169	P62750	60S ribosomal protein L23a OS=Homo sapiens OX=9606 GN=RPL23A PE=1 SV=1	TRUE	1	43248000000			17.695	156		1	P62750	60S ribosomal protein L23a OS=Homo sapiens OX=9606 GN=RPL23A PE=1 SV=1				9	10	10	10	10	10	10	10	11	10	10	11	9	11	9	10	10	11	9	10	10	10	10	11	2	2	3	2	3	3	3	2	2	3	3	2	2	3	3	3	3	2	2	3	2	3	2	3		9	10	10	10	10	10	10	10	11	10	10	11	9	11	9	10	10	11	9	10	10	10	10	11	2	2	3	2	3	3	3	2	2	3	3	2	2	3	3	3	3	2	2	3	2	3	2	3		9	10	10	10	10	10	10	10	11	10	10	11	9	11	9	10	10	11	9	10	10	10	10	11	2	2	3	2	3	3	3	2	2	3	3	2	2	3	3	3	3	2	2	3	2	3	2	3			49.938	0		9-9-9	10-10-10	10-10-10	10-10-10	10-10-10	10-10-10	10-10-10	10-10-10	11-11-11	10-10-10	10-10-10	11-11-11	9-9-9	11-11-11	9-9-9	10-10-10	10-10-10	11-11-11	9-9-9	10-10-10	10-10-10	10-10-10	10-10-10	11-11-11	2-2-2	2-2-2	3-3-3	2-2-2	3-3-3	3-3-3	3-3-3	2-2-2	2-2-2	3-3-3	3-3-3	2-2-2	2-2-2	3-3-3	3-3-3	3-3-3	3-3-3	2-2-2	2-2-2	3-3-3	2-2-2	3-3-3	2-2-2	3-3-3		44.2	44.2	51.3	51.3	44.2	51.3	44.2	44.2	51.3	51.3	51.3	51.3	44.2	51.3	44.2	50	44.2	51.3	44.2	44.2	51.3	44.2	44.2	51.3	5.1	5.1	13.5	5.1	13.5	13.5	13.5	5.1	5.1	13.5	13.5	5.1	5.1	13.5	13.5	13.5	13.5	5.1	5.1	13.5	5.1	13.5	5.1	13.5		MS/MS	MS/MS	MS/MS	MS/MS	MS/MS	MS/MS	MS/MS	MS/MS	MS/MS	MS/MS	MS/MS	MS/MS	MS/MS	MS/MS	MS/MS	MS/MS	MS/MS	MS/MS	MS/MS	MS/MS	MS/MS	MS/MS	MS/MS	MS/MS	MS/MS	MS/MS	MS/MS	MS/MS	MS/MS	MS/MS	MS/MS	MS/MS	MS/MS	MS/MS	MS/MS	MS/MS	MS/MS	MS/MS	MS/MS	MS/MS	MS/MS	MS/MS	MS/MS	MS/MS	MS/MS	MS/MS	MS/MS	MS/MS		YYY YYY YYY YYY YYY YYY YYY YYY ; YYY YYY YYY YYY YYY YYY YYY YYY		3	3	3	3	3	3	3	3	3	3	3	3	3	3	3	3		Y	Y	Y	Y	Y	Y	Y	Y	Y	Y	Y	Y	Y	Y	Y	Y	Y	Y	Y	Y	Y	Y	Y	Y	Y	Y	Y	Y	Y	Y	Y	Y	Y	Y	Y	Y	Y	Y	Y	Y	Y	Y	Y	Y	Y	Y	Y	Y				2209700000	3090200000	660470000	1803500000	2288900000	582680000	1818500000	1758800000	1158400000	2013500000	2720500000	858650000	2428500000	3055600000	658450000	1622300000	2367800000	936220000	1838100000	2070600000	725320000	2642700000	3067900000	738160000		31.0412	31.5251	29.2989	30.7482	31.092	29.1181	30.7601	30.7119	30.1095	30.9071	31.3412	29.6775	31.1774	31.5088	29.2945	30.5954	31.1409	29.8023	30.7756	30.9474	29.434	31.2994	31.5146	29.4594			1.39875e+09	1.56856e+09	1.66807e+09	1.33033e+09	1.69952e+09	1.6887e+09	1.37001e+09	1.40966e+09	1.69085e+09	1.46255e+09	1.73509e+09	1.96561e+09	1.45703e+09	1.66929e+09	1.58934e+09	1.44689e+09	1.74747e+09	1.87014e+09	1.33903e+09	1.52972e+09	1.55532e+09	1.59947e+09	1.85156e+09	1.84718e+09		30.3815	30.5468	30.6355	30.3091	30.6625	30.6533	30.3515	30.3927	30.6551	30.4458	30.6924	30.8723	30.4404	30.6366	30.5658	30.4303	30.7026	30.8005	30.3185	30.5106	30.5346	30.5749	30.7861	30.7827			245520000	343360000	73386000	200390000	254330000	64743000	202060000	195420000	128710000	223720000	302280000	95405000	269830000	339520000	73161000	180260000	263090000	104020000	204230000	230070000	80591000	293630000	340880000	82018000		2592.96	3056.26	3107.66	2431.86	3193.64	2963.63	2560.13	2707.25	3091.81	2725.87	3296.86	3577.1	2728.68	3302.57	2889.8	2672.12	3373.41	3369.61	2532.33	2983.83	2825.24	3047.02	3633.43	3408.69			3	3	0.0203538	1.01421	0.935525	0.977869		3	3	-0.128551	0.91475	0.619692	0.979125		3	3	0.0548243	1.03873	0.820305	0.992177		3	3	0.0968918	1.06947	0.696849	0.953109		3	3	-0.0700935	0.952576	0.762279	0.971236		3	3	0.0930082	1.06659	0.689647	0.998328			N N N		N	N	N		N N N		N	N	N		N N N		N	N	N		N N N		N	N	N		N N N		N	N	N		N N N		N	N	N			Y	Y	Y	Y	Y	Y	Y		60S ribosomal protein L23a (Large ribosomal subunit protein uL23)	RPL23A	Universal ribosomal protein uL23 family	cell proliferation [GO:0008283]; nuclear-transcribed mRNA catabolic process, nonsense-mediated decay [GO:0000184]; ribosomal large subunit assembly [GO:0000027]; SRP-dependent cotranslational protein targeting to membrane [GO:0006614]; translation [GO:0006412]; translational initiation [GO:0006413]	cadherin binding [GO:0045296]; RNA binding [GO:0003723]; rRNA binding [GO:0019843]; structural constituent of ribosome [GO:0003735]	cytoplasm [GO:0005737]; cytosol [GO:0005829]; cytosolic large ribosomal subunit [GO:0022625]; extracellular exosome [GO:0070062]; nucleolus [GO:0005730]; nucleus [GO:0005634]; TORC2 complex [GO:0031932]			IPR012677;IPR019985;IPR012678;IPR001014;IPR005633;IPR013025;	PF00276;PF03939;	Q5S007	P62750;		IPR012677;IPR019985;IPR012678;IPR001014;IPR005633;IPR013025;	PF00276;PF03939;	Q5S007	P62750;
1714	P43358	Melanoma-associated antigen 4 OS=Homo sapiens OX=9606 GN=MAGEA4 PE=1 SV=2	TRUE	1	43081000000			34.899	317		1	P43358	Melanoma-associated antigen 4 OS=Homo sapiens OX=9606 GN=MAGEA4 PE=1 SV=2				13	14	15	12	12	13	13	12	12	12	12	11	14	11	14	13	13	14	13	12	13	13	11	13	2	3	1	2	2	2	2	2	2	2	2	2	2	2	2	2	2	1	2	2	2	2	2	2		13	14	15	12	12	13	13	12	12	12	12	11	14	11	14	13	13	14	13	12	13	13	11	13	2	3	1	2	2	2	2	2	2	2	2	2	2	2	2	2	2	1	2	2	2	2	2	2		10	11	12	9	9	11	10	9	10	9	9	9	11	8	12	10	10	12	10	9	10	10	9	11	2	2	1	2	2	2	2	2	2	2	2	2	2	2	2	2	2	1	2	2	2	2	2	2			323.31	0		13-13-10	14-14-11	15-15-12	12-12-9	12-12-9	13-13-11	13-13-10	12-12-9	12-12-10	12-12-9	12-12-9	11-11-9	14-14-11	11-11-8	14-14-12	13-13-10	13-13-10	14-14-12	13-13-10	12-12-9	13-13-10	13-13-10	11-11-9	13-13-11	2-2-2	3-3-2	1-1-1	2-2-2	2-2-2	2-2-2	2-2-2	2-2-2	2-2-2	2-2-2	2-2-2	2-2-2	2-2-2	2-2-2	2-2-2	2-2-2	2-2-2	1-1-1	2-2-2	2-2-2	2-2-2	2-2-2	2-2-2	2-2-2		46.1	49.5	51.4	44.8	43.8	49.5	46.1	43.8	46.7	44.8	43.8	44.8	48.9	41.6	48.9	46.7	46.7	50.8	46.1	43.8	46.7	46.1	43.8	49.5	17.7	22.4	7.9	17.7	17.7	17.7	17.7	17.7	17.7	17.7	17.7	17.7	17.7	17.7	17.7	17.7	17.7	7.9	17.7	17.7	17.7	17.7	17.7	17.7		MS/MS	MS/MS	MS/MS	MS/MS	MS/MS	MS/MS	MS/MS	MS/MS	MS/MS	MS/MS	MS/MS	MS/MS	MS/MS	MS/MS	MS/MS	MS/MS	MS/MS	MS/MS	MS/MS	MS/MS	MS/MS	MS/MS	MS/MS	MS/MS	MS/MS	MS/MS	MS/MS	MS/MS	MS/MS	MS/MS	MS/MS	MS/MS	MS/MS	MS/MS	MS/MS	MS/MS	MS/MS	MS/MS	MS/MS	MS/MS	MS/MS	MS/MS	MS/MS	MS/MS	MS/MS	MS/MS	MS/MS	MS/MS		YYY YYY YYY YYY YYY YYY YYY YYY ; YYN YYY YYY YYY YYY YYN YYY YYY		3	3	3	3	3	3	3	3	2	3	3	3	3	2	3	3		Y	Y	Y	Y	Y	Y	Y	Y	Y	Y	Y	Y	Y	Y	Y	Y	Y	Y	Y	Y	Y	Y	Y	Y	Y	Y	N	Y	Y	Y	Y	Y	Y	Y	Y	Y	Y	Y	Y	Y	Y	N	Y	Y	Y	Y	Y	Y				3713700000	4790500000	846460000	1442300000	1588900000	427110000	2594900000	1800500000	951140000	1685400000	1462900000	540370000	3817200000	2895800000	489810000	1294300000	1385000000	884760000	2759800000	1994700000	682860000	2882800000	1621400000	528040000		31.7902	32.1575	29.6569	30.4257	30.5654	28.67	31.273	30.7458	29.8251	30.6504	30.4462	29.0094	31.8299	31.4313	28.8676	30.2695	30.3672	29.7207	31.3619	30.8935	29.347	31.4248	30.5946	28.9761			2.34381e+09	2.42484e+09	2.13398e+09	1.06065e+09	1.17827e+09	1.23825e+09	1.94819e+09	1.43941e+09	1.38804e+09	1.22167e+09	9.31728e+08	1.23841e+09	2.28293e+09	1.57749e+09	1.18145e+09	1.15229e+09	1.02041e+09	1.76956e+09	2.00436e+09	1.47026e+09	1.46266e+09	1.74136e+09	9.77166e+08	1.32317e+09		31.1262	31.1752	30.9909	29.9823	30.134	30.2057	30.8595	30.4228	30.3704	30.1862	29.7953	30.2058	31.0882	30.555	30.1379	30.1019	29.9265	30.7207	30.9005	30.4534	30.446	30.6976	29.864	30.3014			232110000	299400000	52904000	90143000	99306000	26694000	162180000	112530000	59447000	105340000	91434000	33773000	238580000	180990000	30613000	80891000	86560000	55298000	172490000	124670000	42679000	180180000	101340000	33003000		2451.34	2664.97	2240.31	1093.94	1246.99	1221.92	2054.84	1558.93	1428.01	1283.5	997.237	1266.28	2412.66	1760.52	1209.19	1199.1	1109.89	1791.32	2138.77	1616.88	1496.18	1869.74	1080.18	1371.61			3	3	-0.990122	0.503435	0.00422515	0.262807		3	3	0.0448665	1.03159	0.856102	0.987874		3	3	0.546544	1.46058	0.0689513	0.938666		3	3	-0.344013	0.787847	0.379824	0.865795		3	3	-0.0379513	0.974037	0.91438	0.992171		3	3	-0.00624478	0.995681	0.985433	0.999609			N Y N		N	Y	N		N N N		N	N	N		N N N		N	N	N		N N N		N	N	N		N N N		N	N	N		N N N		N	N	N			Y	Y	Y	Y	Y	Y	Y		Melanoma-associated antigen 4 (Cancer/testis antigen 1.4) (CT1.4) (MAGE-4 antigen) (MAGE-41 antigen) (MAGE-X2 antigen)	MAGEA4 MAGE4							IPR037445;IPR021072;IPR030098;IPR002190;	PF01454;PF12440;	Q9NUX5; O75832; Q8WW24; P14927; Q13105	P43358;		IPR037445;IPR021072;IPR030098;IPR002190;	PF01454;PF12440;	Q9NUX5; O75832; Q8WW24; P14927; Q13105	P43358;
1139	P12814	Alpha-actinin-1 OS=Homo sapiens OX=9606 GN=ACTN1 PE=1 SV=2	TRUE	1	42956000000			103.06	892		1	P12814	Alpha-actinin-1 OS=Homo sapiens OX=9606 GN=ACTN1 PE=1 SV=2				51	53	49	49	52	50	50	53	50	50	54	50	53	54	46	53	52	53	48	50	48	50	53	49	7	8	4	6	7	3	6	4	2	7	6	5	6	6	4	6	7	4	5	4	3	5	6	1		32	35	31	30	32	32	31	33	30	31	34	31	33	33	28	34	31	32	29	29	28	31	32	30	4	4	3	3	4	3	3	2	2	4	4	4	3	4	2	4	4	2	2	2	2	3	3	0		30	31	28	28	28	29	28	31	27	28	32	29	30	32	25	31	29	29	26	27	26	29	30	27	4	4	3	3	4	3	3	2	2	4	4	4	3	4	2	4	4	2	2	2	2	3	3	0			323.31	0		51-32-30	53-35-31	49-31-28	49-30-28	52-32-28	50-32-29	50-31-28	53-33-31	50-30-27	50-31-28	54-34-32	50-31-29	53-33-30	54-33-32	46-28-25	53-34-31	52-31-29	53-32-29	48-29-26	50-29-27	48-28-26	50-31-29	53-32-30	49-30-27	7-4-4	8-4-4	4-3-3	6-3-3	7-4-4	3-3-3	6-3-3	4-2-2	2-2-2	7-4-4	6-4-4	5-4-4	6-3-3	6-4-4	4-2-2	6-4-4	7-4-4	4-2-2	5-2-2	4-2-2	3-2-2	5-3-3	6-3-3	1-0-0		71.5	74.3	69.4	68.9	68.7	71.2	69.1	73.7	70	72.9	74	70.6	74.2	73.9	66.9	73	71.5	72.9	69.5	69.5	66.9	71.4	71	64.7	13.6	14.9	8.2	11.7	14.1	6.6	11.3	7.4	4.1	13.6	12.1	11	11.7	11.8	7.1	12.1	13.8	7.4	8.9	7.4	5.8	10.2	11.1	1.6		MS/MS	MS/MS	MS/MS	MS/MS	MS/MS	MS/MS	MS/MS	MS/MS	MS/MS	MS/MS	MS/MS	MS/MS	MS/MS	MS/MS	MS/MS	MS/MS	MS/MS	MS/MS	MS/MS	MS/MS	MS/MS	MS/MS	MS/MS	MS/MS	MS/MS	MS/MS	MS/MS	MS/MS	MS/MS	MS/MS	MS/MS	MS/MS	MS/MS	MS/MS	MS/MS	MS/MS	MS/MS	MS/MS	MS/MS	MS/MS	MS/MS	MS/MS	MS/MS	MS/MS	MS/MS	MS/MS	MS/MS	matching		YYY YYY YYY YYY YYY YYY YYY YYY ; YYY YYY YYY YYY YYY YYY YYY YYN		3	3	3	3	3	3	3	3	3	3	3	3	3	3	3	2		Y	Y	Y	Y	Y	Y	Y	Y	Y	Y	Y	Y	Y	Y	Y	Y	Y	Y	Y	Y	Y	Y	Y	Y	Y	Y	Y	Y	Y	Y	Y	Y	Y	Y	Y	Y	Y	Y	Y	Y	Y	Y	Y	Y	Y	Y	Y	N				2632100000	3732400000	575170000	2100600000	2383500000	526810000	1549600000	2005600000	905070000	2026500000	2610300000	641420000	2482500000	3043300000	597030000	1808900000	2108500000	795610000	1454900000	1975200000	622210000	2424500000	2809700000	577380000		31.2936	31.7975	29.0994	30.9682	31.1504	28.9727	30.5292	30.9014	29.7535	30.9163	31.2816	29.2567	31.2091	31.503	29.1532	30.7525	30.9736	29.5675	30.4383	30.8794	29.2128	31.175	31.3878	29.1049			1.6628e+09	1.891e+09	1.4509e+09	1.54631e+09	1.76826e+09	1.52713e+09	1.16472e+09	1.60472e+09	1.32091e+09	1.46993e+09	1.66327e+09	1.46946e+09	1.48624e+09	1.65938e+09	1.44042e+09	1.61138e+09	1.55432e+09	1.59063e+09	1.05771e+09	1.45699e+09	1.33325e+09	1.46547e+09	1.69411e+09	1.44618e+09		30.631	30.8165	30.4343	30.5262	30.7197	30.5082	30.1173	30.5797	30.2989	30.4531	30.6314	30.4526	30.469	30.628	30.4238	30.5856	30.5336	30.5669	29.9783	30.4403	30.3123	30.4487	30.6579	30.4296			45381000	64351000	9916800	36218000	41095000	9083000	26717000	34580000	15605000	34940000	45005000	11059000	42802000	52470000	10294000	31188000	36354000	13717000	25085000	34055000	10728000	41801000	48442000	9954900		479.274	572.791	419.944	439.529	516.033	415.776	338.508	479.054	374.856	425.72	490.853	414.645	432.839	510.385	406.605	462.321	466.14	444.347	311.039	441.668	376.086	433.772	516.342	413.729			3	3	-0.0425781	0.970918	0.864037	0.952273		3	3	0.0723089	1.0514	0.750242	0.980131		3	3	0.295288	1.22713	0.285442	0.962463		3	3	0.0551261	1.03895	0.811265	0.978382		3	3	0.0500142	1.03528	0.813919	0.9804		3	3	0.263307	1.20023	0.318828	0.998328			N N N		N	N	N		N N N		N	N	N		N N N		N	N	N		N N N		N	N	N		N N N		N	N	N		N N N		N	N	N			Y	Y	Y	Y	Y	Y	Y		Alpha-actinin-1 (Alpha-actinin cytoskeletal isoform) (F-actin cross-linking protein) (Non-muscle alpha-actinin-1)	ACTN1	Alpha-actinin family	actin crosslink formation [GO:0051764]; actin filament bundle assembly [GO:0051017]; actin filament network formation [GO:0051639]; actin filament organization [GO:0007015]; focal adhesion assembly [GO:0048041]; negative regulation of cellular component movement [GO:0051271]; platelet degranulation [GO:0002576]; platelet formation [GO:0030220]; platelet morphogenesis [GO:0036344]; regulation of apoptotic process [GO:0042981]	actin filament binding [GO:0051015]; calcium ion binding [GO:0005509]; double-stranded RNA binding [GO:0003725]; integrin binding [GO:0005178]; ion channel binding [GO:0044325]; nuclear receptor transcription coactivator activity [GO:0030374]; protein homodimerization activity [GO:0042803]; structural constituent of postsynapse [GO:0099186]; vinculin binding [GO:0017166]	brush border [GO:0005903]; cell-cell junction [GO:0005911]; cell projection [GO:0042995]; cytoplasm [GO:0005737]; cytosol [GO:0005829]; extracellular exosome [GO:0070062]; extracellular region [GO:0005576]; extracellular space [GO:0005615]; fascia adherens [GO:0005916]; focal adhesion [GO:0005925]; glutamatergic synapse [GO:0098978]; intracellular [GO:0005622]; plasma membrane [GO:0005886]; platelet alpha granule lumen [GO:0031093]; pseudopodium [GO:0031143]; ruffle [GO:0001726]; stress fiber [GO:0001725]; Z disc [GO:0030018]	Cytoplasm, cytoskeleton {ECO:0000269|PubMed:24069336, ECO:0000269|PubMed:7750553}. Cytoplasm, myofibril, sarcomere, Z line {ECO:0000269|PubMed:7750553}. Cell membrane {ECO:0000250|UniProtKB:Q9Z1P2}. Cell junction {ECO:0000250|UniProtKB:Q9Z1P2}. Cell projection, ruffle {ECO:0000250|UniProtKB:Q7TPR4}. Note=Colocalizes with MYOZ2 and PPP3CA at the Z-line of heart and skeletal muscle. Colocalizes with PSD in membrane ruffles and central reticular structures. {ECO:0000250|UniProtKB:Q7TPR4}.		IPR001589;IPR026921;IPR001715;IPR036872;IPR011992;IPR014837;IPR018247;IPR002048;IPR018159;IPR002017;	PF00307;PF08726;PF00435;	B2R8Y4; P27958; P35609; Q08043; P05198; Q7L775; Q8NC69; Q8IY33; A0A0S2Z4Y0; Q9NP98; Q9NPC6; P00973; P00973-2; Q8NA61; P12931; Q8VC66; Q8WZ42	P12814;		IPR001589;IPR026921;IPR001715;IPR036872;IPR011992;IPR014837;IPR018247;IPR002048;IPR018159;IPR002017;	PF00307;PF08726;PF00435;	B2R8Y4; P27958; P35609; Q08043; P05198; Q7L775; Q8NC69; Q8IY33; A0A0S2Z4Y0; Q9NP98; Q9NPC6; P00973; P00973-2; Q8NA61; P12931; Q8VC66; Q8WZ42	P12814;
4686	Q99623	Prohibitin-2 OS=Homo sapiens OX=9606 GN=PHB2 PE=1 SV=2	TRUE	1	42747000000			33.296	299		1	Q99623	Prohibitin-2 OS=Homo sapiens OX=9606 GN=PHB2 PE=1 SV=2				16	17	17	16	17	17	16	15	16	17	16	16	16	15	17	17	17	16	17	15	16	17	17	17	0	1	0	0	1	1	0	1	1	1	1	1	0	0	0	0	1	0	1	0	1	0	1	1		16	17	17	16	17	17	16	15	16	17	16	16	16	15	17	17	17	16	17	15	16	17	17	17	0	1	0	0	1	1	0	1	1	1	1	1	0	0	0	0	1	0	1	0	1	0	1	1		16	17	17	16	17	17	16	15	16	17	16	16	16	15	17	17	17	16	17	15	16	17	17	17	0	1	0	0	1	1	0	1	1	1	1	1	0	0	0	0	1	0	1	0	1	0	1	1			323.31	0		16-16-16	17-17-17	17-17-17	16-16-16	17-17-17	17-17-17	16-16-16	15-15-15	16-16-16	17-17-17	16-16-16	16-16-16	16-16-16	15-15-15	17-17-17	17-17-17	17-17-17	16-16-16	17-17-17	15-15-15	16-16-16	17-17-17	17-17-17	17-17-17	0-0-0	1-1-1	0-0-0	0-0-0	1-1-1	1-1-1	0-0-0	1-1-1	1-1-1	1-1-1	1-1-1	1-1-1	0-0-0	0-0-0	0-0-0	0-0-0	1-1-1	0-0-0	1-1-1	0-0-0	1-1-1	0-0-0	1-1-1	1-1-1		63.5	65.6	65.6	62.9	65.6	65.6	62.2	57.5	63.5	65.6	62.2	63.5	63.5	58.5	65.6	65.6	65.6	63.5	65.6	56.2	63.5	65.6	64.2	65.6	0	3	0	0	3	3	0	3	3	6.4	3	3	0	0	0	0	3	0	3	0	3	0	3	3		MS/MS	MS/MS	MS/MS	MS/MS	MS/MS	MS/MS	MS/MS	MS/MS	MS/MS	MS/MS	MS/MS	MS/MS	MS/MS	MS/MS	MS/MS	MS/MS	MS/MS	MS/MS	MS/MS	MS/MS	MS/MS	MS/MS	MS/MS	MS/MS		MS/MS			matching	matching		MS/MS	matching	MS/MS	matching	matching					MS/MS		matching		matching		MS/MS	matching		YYY YYY YYY YYY YYY YYY YYY YYY ; NNN NNN NNN NNN NNN NNN NNN NNN		3	3	3	3	3	3	3	3	0	0	0	0	0	0	0	0		Y	Y	Y	Y	Y	Y	Y	Y	Y	Y	Y	Y	Y	Y	Y	Y	Y	Y	Y	Y	Y	Y	Y	Y	N	N	N	N	N	N	N	N	N	N	N	N	N	N	N	N	N	N	N	N	N	N	N	N				1993400000	3352600000	699010000	2303800000	2358100000	737330000	2007400000	1911800000	1134900000	1975200000	2607500000	715790000	1932500000	2907900000	786370000	1852400000	2306200000	880320000	2207000000	1851300000	829620000	2031200000	2710000000	655350000		30.8926	31.6426	29.3807	31.1014	31.135	29.4577	30.9027	30.8323	30.0799	30.8794	31.28	29.415	30.8478	31.4373	29.5506	30.7867	31.1029	29.7135	31.0394	30.7859	29.6279	30.9197	31.3356	29.2877			1.26203e+09	1.702e+09	1.76557e+09	1.69964e+09	1.75101e+09	2.13686e+09	1.5126e+09	1.53249e+09	1.65656e+09	1.43489e+09	1.66313e+09	1.63848e+09	1.15964e+09	1.58884e+09	1.89818e+09	1.65226e+09	1.70216e+09	1.75836e+09	1.60802e+09	1.36787e+09	1.77908e+09	1.22949e+09	1.63568e+09	1.63984e+09		30.2331	30.6646	30.7175	30.6626	30.7055	30.9928	30.4944	30.5132	30.6255	30.4183	30.6313	30.6097	30.111	30.5653	30.822	30.6218	30.6647	30.7116	30.5826	30.3493	30.7285	30.1954	30.6072	30.6109			76670000	128950000	26885000	88609000	90695000	28359000	77208000	73531000	43650000	75968000	100290000	27530000	74326000	111840000	30245000	71246000	88698000	33859000	84884000	71204000	31908000	78122000	104230000	25206000		809.72	1147.79	1138.49	1075.33	1138.86	1298.14	978.236	1018.66	1048.54	925.618	1093.83	1032.21	751.629	1087.89	1194.65	1056.13	1137.31	1096.82	1052.51	923.462	1118.58	810.678	1110.99	1047.57			3	3	0.248602	1.18806	0.376492	0.727863		3	3	0.233903	1.17601	0.342901	0.979125		3	3	-0.00599801	0.995851	0.981304	0.992177		3	3	0.166594	1.12241	0.563523	0.909571		3	3	0.194849	1.1446	0.420063	0.956134		3	3	-0.0540283	0.963243	0.854759	0.998328			N N N		N	N	N		N N N		N	N	N		N N N		N	N	N		N N N		N	N	N		N N N		N	N	N		N N N		N	N	N			Y	Y	Y	Y	Y	Y	Y		Prohibitin-2 (B-cell receptor-associated protein BAP37) (D-prohibitin) (Repressor of estrogen receptor activity)	PHB2 BAP REA	Prohibitin family	cellular response to calcium ion [GO:0071277]; cellular response to hypoxia [GO:0071456]; cellular response to retinoic acid [GO:0071300]; mammary gland alveolus development [GO:0060749]; mammary gland branching involved in thelarche [GO:0060744]; mitochondrial calcium ion transmembrane transport [GO:0006851]; mitochondrion organization [GO:0007005]; negative regulation of apoptotic process [GO:0043066]; negative regulation of DNA-binding transcription factor activity [GO:0043433]; negative regulation of intracellular estrogen receptor signaling pathway [GO:0033147]; negative regulation of mammary gland epithelial cell proliferation [GO:0033600]; negative regulation of transcription, DNA-templated [GO:0045892]; positive regulation of cell cycle G1/S phase transition [GO:1902808]; positive regulation of DNA-binding transcription factor activity [GO:0051091]; positive regulation of ERK1 and ERK2 cascade [GO:0070374]; positive regulation of exit from mitosis [GO:0031536]; protein import into nucleus, translocation [GO:0000060]; protein stabilization [GO:0050821]; regulation of branching involved in mammary gland duct morphogenesis [GO:0060762]; response to wounding [GO:0009611]; sister chromatid cohesion [GO:0007062]; transcription, DNA-templated [GO:0006351]	amide binding [GO:0033218]; estrogen receptor binding [GO:0030331]; protein C-terminus binding [GO:0008022]; protein N-terminus binding [GO:0047485]	axon [GO:0030424]; cell periphery [GO:0071944]; cell surface [GO:0009986]; cytoplasm [GO:0005737]; GABA-ergic synapse [GO:0098982]; glutamatergic synapse [GO:0098978]; mitochondrial inner membrane [GO:0005743]; mitochondrial outer membrane [GO:0005741]; mitochondrion [GO:0005739]; nuclear matrix [GO:0016363]; nucleus [GO:0005634]; postsynaptic density [GO:0014069]; presynaptic active zone [GO:0048786]; protein-containing complex [GO:0032991]	Mitochondrion inner membrane {ECO:0000250|UniProtKB:O35129}. Cytoplasm {ECO:0000269|PubMed:19496786}. Nucleus {ECO:0000269|PubMed:19496786}.		IPR001107;IPR036013;IPR000163;	PF01145;	P03372	Q99623;		IPR001107;IPR036013;IPR000163;	PF01145;	P03372	Q99623;
1633	P39019	40S ribosomal protein S19 OS=Homo sapiens OX=9606 GN=RPS19 PE=1 SV=2	TRUE	1	41278000000			16.06	145		1	P39019	40S ribosomal protein S19 OS=Homo sapiens OX=9606 GN=RPS19 PE=1 SV=2				8	11	10	8	10	11	9	10	10	8	11	11	9	10	10	9	11	10	9	10	10	9	11	10	1	1	1	1	1	0	1	2	1	1	1	2	1	1	1	1	2	1	1	0	1	1	0	0		8	11	10	8	10	11	9	10	10	8	11	11	9	10	10	9	11	10	9	10	10	9	11	10	1	1	1	1	1	0	1	2	1	1	1	2	1	1	1	1	2	1	1	0	1	1	0	0		8	11	10	8	10	11	9	10	10	8	11	11	9	10	10	9	11	10	9	10	10	9	11	10	1	1	1	1	1	0	1	2	1	1	1	2	1	1	1	1	2	1	1	0	1	1	0	0			59.172	0		8-8-8	11-11-11	10-10-10	8-8-8	10-10-10	11-11-11	9-9-9	10-10-10	10-10-10	8-8-8	11-11-11	11-11-11	9-9-9	10-10-10	10-10-10	9-9-9	11-11-11	10-10-10	9-9-9	10-10-10	10-10-10	9-9-9	11-11-11	10-10-10	1-1-1	1-1-1	1-1-1	1-1-1	1-1-1	0-0-0	1-1-1	2-2-2	1-1-1	1-1-1	1-1-1	2-2-2	1-1-1	1-1-1	1-1-1	1-1-1	2-2-2	1-1-1	1-1-1	0-0-0	1-1-1	1-1-1	0-0-0	0-0-0		46.9	51	44.8	46.9	44.1	50.3	48.3	49.7	44.8	46.9	51	51	48.3	49.7	44.8	48.3	51	50.3	48.3	44.1	44.8	48.3	51	49	6.2	6.2	6.2	6.2	6.2	0	6.2	13.1	6.2	6.2	6.2	13.1	6.2	6.2	6.2	6.2	13.1	6.2	6.2	0	6.2	6.2	0	0		MS/MS	MS/MS	MS/MS	MS/MS	MS/MS	MS/MS	MS/MS	MS/MS	MS/MS	MS/MS	MS/MS	MS/MS	MS/MS	MS/MS	MS/MS	MS/MS	MS/MS	MS/MS	MS/MS	MS/MS	MS/MS	MS/MS	MS/MS	MS/MS	matching	MS/MS	MS/MS	MS/MS	MS/MS		MS/MS	MS/MS	MS/MS	matching	MS/MS	matching	matching	MS/MS	matching	MS/MS	MS/MS	MS/MS	matching		MS/MS	matching				YYY YYY YYY YYY YYY YYY YYY YYY ; NNN NNN NYN NNY NNN NYN NNN NNN		3	3	3	3	3	3	3	3	0	0	1	1	0	1	0	0		Y	Y	Y	Y	Y	Y	Y	Y	Y	Y	Y	Y	Y	Y	Y	Y	Y	Y	Y	Y	Y	Y	Y	Y	N	N	N	N	N	N	N	Y	N	N	N	Y	N	N	N	N	Y	N	N	N	N	N	N	N				2299700000	3302500000	549140000	1762200000	2213900000	476780000	1960900000	1832500000	928090000	1802900000	2763400000	717550000	2469100000	2461400000	484070000	1517100000	2155400000	812800000	2044600000	2257000000	585250000	2352200000	2853300000	603550000		31.0988	31.6209	29.0326	30.7147	31.0439	28.8287	30.8689	30.7712	29.7897	30.7477	31.3638	29.4185	31.2013	31.1968	28.8506	30.4987	31.0053	29.5983	30.9292	31.0718	29.1245	31.1314	31.41	29.1689			1.45167e+09	1.67194e+09	1.38457e+09	1.29615e+09	1.64188e+09	1.38222e+09	1.47251e+09	1.46522e+09	1.35443e+09	1.30701e+09	1.76018e+09	1.64436e+09	1.47697e+09	1.34108e+09	1.16766e+09	1.3508e+09	1.58817e+09	1.62551e+09	1.48522e+09	1.66384e+09	1.25368e+09	1.42103e+09	1.71975e+09	1.51226e+09		30.4351	30.6389	30.3668	30.2716	30.6127	30.3643	30.4556	30.4485	30.335	30.2836	30.7131	30.6149	30.46	30.3208	30.121	30.3312	30.5647	30.5982	30.468	30.6319	30.2235	30.4043	30.6795	30.4941			191650000	275210000	45761000	146850000	184500000	39732000	163410000	152710000	77341000	150240000	230280000	59796000	205760000	205120000	40339000	126420000	179620000	67733000	170380000	188080000	48771000	196020000	237780000	50296000		2024.04	2449.66	1937.83	1782.12	2316.78	1818.74	2070.43	2115.57	1857.85	1830.57	2511.58	2241.98	2080.77	1995.24	1593.36	1874.01	2303.13	2194.14	2112.61	2439.26	1709.74	2034.11	2534.49	2090.32			3	3	-0.0640346	0.956585	0.797403	0.927932		3	3	-0.120981	0.919562	0.637293	0.979125		3	3	0.0671978	1.04768	0.772191	0.992177		3	3	0.19747	1.14669	0.439209	0.883543		3	3	-0.0279185	0.980834	0.901416	0.990497		3	3	-0.140562	0.907166	0.585149	0.998328			N N N		N	N	N		N N N		N	N	N		N N N		N	N	N		N N N		N	N	N		N N N		N	N	N		N N N		N	N	N			Y	Y	Y	Y	Y	Y	Y		40S ribosomal protein S19 (Small ribosomal subunit protein eS19)	RPS19	Eukaryotic ribosomal protein eS19 family	antimicrobial humoral immune response mediated by antimicrobial peptide [GO:0061844]; defense response to Gram-negative bacterium [GO:0050829]; erythrocyte differentiation [GO:0030218]; killing of cells of other organism [GO:0031640]; maturation of SSU-rRNA [GO:0030490]; maturation of SSU-rRNA from tricistronic rRNA transcript (SSU-rRNA, 5.8S rRNA, LSU-rRNA) [GO:0000462]; monocyte chemotaxis [GO:0002548]; negative regulation of respiratory burst involved in inflammatory response [GO:0060266]; nuclear-transcribed mRNA catabolic process, nonsense-mediated decay [GO:0000184]; nucleolus organization [GO:0007000]; positive regulation of cellular component movement [GO:0051272]; positive regulation of respiratory burst involved in inflammatory response [GO:0060265]; protein tetramerization [GO:0051262]; response to extracellular stimulus [GO:0009991]; ribosomal small subunit assembly [GO:0000028]; ribosomal small subunit biogenesis [GO:0042274]; rRNA processing [GO:0006364]; SRP-dependent cotranslational protein targeting to membrane [GO:0006614]; translation [GO:0006412]; translational initiation [GO:0006413]	fibroblast growth factor binding [GO:0017134]; protein homodimerization activity [GO:0042803]; protein kinase binding [GO:0019901]; RNA binding [GO:0003723]; structural constituent of ribosome [GO:0003735]	cytoplasm [GO:0005737]; cytosol [GO:0005829]; cytosolic small ribosomal subunit [GO:0022627]; extracellular exosome [GO:0070062]; focal adhesion [GO:0005925]; membrane [GO:0016020]; nucleolus [GO:0005730]; nucleoplasm [GO:0005654]; postsynaptic density [GO:0014069]; ribosome [GO:0005840]	Nucleus {ECO:0000269|PubMed:12586610, ECO:0000269|PubMed:17517689}. Note=Located more specifically in the nucleoli.		IPR001266;IPR018277;IPR038111;IPR036390;	PF01090;	P11309	P39019;		IPR001266;IPR018277;IPR038111;IPR036390;	PF01090;	P11309	P39019;
2218	P67936	Tropomyosin alpha-4 chain OS=Homo sapiens OX=9606 GN=TPM4 PE=1 SV=3	TRUE	1	40967000000			28.521	248		1	P67936	Tropomyosin alpha-4 chain OS=Homo sapiens OX=9606 GN=TPM4 PE=1 SV=3				17	14	21	16	16	17	16	17	20	15	18	17	15	17	19	17	18	19	17	17	19	16	16	19	6	5	7	6	6	6	6	6	6	5	5	5	6	8	6	6	5	4	5	6	5	7	5	4		17	14	21	16	16	17	16	17	20	15	18	17	15	17	19	17	18	19	17	17	19	16	16	19	6	5	7	6	6	6	6	6	6	5	5	5	6	8	6	6	5	4	5	6	5	7	5	4		9	8	10	8	9	8	8	9	10	8	10	8	8	10	10	9	10	8	9	9	8	7	9	8	4	3	4	4	4	4	4	4	4	4	4	4	4	4	4	4	4	3	4	4	4	4	4	3			323.31	0		17-17-9	14-14-8	21-21-10	16-16-8	16-16-9	17-17-8	16-16-8	17-17-9	20-20-10	15-15-8	18-18-10	17-17-8	15-15-8	17-17-10	19-19-10	17-17-9	18-18-10	19-19-8	17-17-9	17-17-9	19-19-8	16-16-7	16-16-9	19-19-8	6-6-4	5-5-3	7-7-4	6-6-4	6-6-4	6-6-4	6-6-4	6-6-4	6-6-4	5-5-4	5-5-4	5-5-4	6-6-4	8-8-4	6-6-4	6-6-4	5-5-4	4-4-3	5-5-4	6-6-4	5-5-4	7-7-4	5-5-4	4-4-3		54.8	44	61.3	51.6	49.6	50	51.6	52	59.7	46.8	54	49.6	48	52.4	52.8	52.4	55.2	58.5	54.8	52	55.6	50.4	49.2	58.5	24.6	16.5	27.4	24.6	24.6	24.6	28.2	24.6	23.8	24.6	24.6	20.6	24.6	31.5	23.8	28.2	24.6	12.5	20.6	24.6	20.6	28.2	20.6	12.5		MS/MS	MS/MS	MS/MS	MS/MS	MS/MS	MS/MS	MS/MS	MS/MS	MS/MS	MS/MS	MS/MS	MS/MS	MS/MS	MS/MS	MS/MS	MS/MS	MS/MS	MS/MS	MS/MS	MS/MS	MS/MS	MS/MS	MS/MS	MS/MS	MS/MS	MS/MS	MS/MS	MS/MS	MS/MS	MS/MS	MS/MS	MS/MS	MS/MS	MS/MS	MS/MS	MS/MS	MS/MS	MS/MS	MS/MS	MS/MS	MS/MS	MS/MS	MS/MS	MS/MS	MS/MS	MS/MS	MS/MS	MS/MS		YYY YYY YYY YYY YYY YYY YYY YYY ; YYY YYY YYY YYY YYY YYY YYY YYY		3	3	3	3	3	3	3	3	3	3	3	3	3	3	3	3		Y	Y	Y	Y	Y	Y	Y	Y	Y	Y	Y	Y	Y	Y	Y	Y	Y	Y	Y	Y	Y	Y	Y	Y	Y	Y	Y	Y	Y	Y	Y	Y	Y	Y	Y	Y	Y	Y	Y	Y	Y	Y	Y	Y	Y	Y	Y	Y				2377600000	3060100000	715580000	1815300000	1508900000	395170000	1910100000	1966600000	1077400000	1977200000	1888400000	704000000	2533300000	2750900000	581440000	1679600000	1774100000	728550000	2053000000	2110800000	692710000	2485100000	2120500000	559560000		31.1469	31.5109	29.4145	30.7576	30.4909	28.5579	30.831	30.8731	30.0049	30.8808	30.8145	29.391	31.2384	31.3573	29.1151	30.6455	30.7244	29.4405	30.9351	30.9751	29.3677	31.2107	30.9818	29.0597			1.49971e+09	1.54811e+09	1.80337e+09	1.33417e+09	1.11867e+09	1.14571e+09	1.4331e+09	1.57142e+09	1.57222e+09	1.4326e+09	1.20241e+09	1.61375e+09	1.51416e+09	1.49773e+09	1.40225e+09	1.4948e+09	1.30665e+09	1.45746e+09	1.49016e+09	1.55514e+09	1.48343e+09	1.50057e+09	1.27761e+09	1.40251e+09		30.482	30.5279	30.7481	30.3133	30.0591	30.0936	30.4165	30.5494	30.5502	30.416	30.1633	30.5878	30.4959	30.4801	30.3851	30.4773	30.2832	30.4408	30.4728	30.5344	30.4663	30.4829	30.2508	30.3854			113220000	145720000	34075000	86443000	71850000	18817000	90957000	93647000	51304000	94150000	89926000	33524000	120640000	131000000	27688000	79982000	84479000	34693000	97760000	100510000	32986000	118340000	100970000	26646000		1195.73	1297.06	1442.96	1049.04	902.225	861.353	1152.44	1297.34	1232.4	1147.15	980.79	1256.94	1219.98	1274.26	1093.65	1185.63	1083.21	1123.84	1212.16	1303.54	1156.37	1228.02	1076.24	1107.42			3	3	-0.430642	0.741932	0.112989	0.526433		3	3	-0.233672	0.850468	0.360043	0.979125		3	3	0.0806255	1.05748	0.729601	0.992177		3	3	-0.0532547	0.96376	0.81832	0.979506		3	3	0.0274355	1.0192	0.899076	0.990497		3	3	-0.0374684	0.974363	0.865849	0.998645			N N N		N	N	N		N N N		N	N	N		N N N		N	N	N		N N N		N	N	N		N N N		N	N	N		N N N		N	N	N			Y	Y	Y	Y	Y	Y	Y		Tropomyosin alpha-4 chain (TM30p1) (Tropomyosin-4)	TPM4	Tropomyosin family	actin filament organization [GO:0007015]; muscle contraction [GO:0006936]; muscle filament sliding [GO:0030049]; osteoblast differentiation [GO:0001649]	actin filament binding [GO:0051015]; calcium ion binding [GO:0005509]; identical protein binding [GO:0042802]; protein heterodimerization activity [GO:0046982]; protein homodimerization activity [GO:0042803]; structural constituent of muscle [GO:0008307]	actin filament [GO:0005884]; cytoskeleton [GO:0005856]; cytosol [GO:0005829]; extracellular exosome [GO:0070062]; focal adhesion [GO:0005925]; membrane [GO:0016020]; muscle thin filament tropomyosin [GO:0005862]; stress fiber [GO:0001725]	Cytoplasm, cytoskeleton {ECO:0000250|UniProtKB:P09495}. Note=Associates with F-actin stress fibers. {ECO:0000250|UniProtKB:P09495}.		IPR000533;	PF00261;	O75365-2	P67936;		IPR000533;	PF00261;	O75365-2	P67936;
1644	P40227	T-complex protein 1 subunit zeta OS=Homo sapiens OX=9606 GN=CCT6A PE=1 SV=3	TRUE	1	40712000000			58.024	531		1	P40227	T-complex protein 1 subunit zeta OS=Homo sapiens OX=9606 GN=CCT6A PE=1 SV=3				21	23	20	22	22	23	23	24	21	21	22	24	22	23	23	22	24	22	24	22	21	21	24	23	3	2	1	2	1	1	3	2	1	4	1	1	3	1	2	1	1	0	2	0	1	3	1	0		21	23	20	22	22	23	23	24	21	21	22	24	22	23	23	22	24	22	24	22	21	21	24	23	3	2	1	2	1	1	3	2	1	4	1	1	3	1	2	1	1	0	2	0	1	3	1	0		17	18	17	18	18	18	19	19	16	17	18	19	17	19	19	18	19	17	18	18	16	17	19	19	3	2	1	2	1	1	3	2	1	4	1	1	3	1	2	1	1	0	2	0	1	3	1	0			323.31	0		21-21-17	23-23-18	20-20-17	22-22-18	22-22-18	23-23-18	23-23-19	24-24-19	21-21-16	21-21-17	22-22-18	24-24-19	22-22-17	23-23-19	23-23-19	22-22-18	24-24-19	22-22-17	24-24-18	22-22-18	21-21-16	21-21-17	24-24-19	23-23-19	3-3-3	2-2-2	1-1-1	2-2-2	1-1-1	1-1-1	3-3-3	2-2-2	1-1-1	4-4-4	1-1-1	1-1-1	3-3-3	1-1-1	2-2-2	1-1-1	1-1-1	0-0-0	2-2-2	0-0-0	1-1-1	3-3-3	1-1-1	0-0-0		50.3	50.7	44.8	49.3	43.7	52.7	51.6	50.5	46.9	48	46.7	49.5	52.2	47.1	49.5	50.3	52.7	47.3	54	46.7	46	48.4	53.3	47.8	11.7	9.4	4.7	8.7	4.7	4.7	13.4	9.4	4.7	16.4	4.7	4.7	11.7	4.7	9.4	4	4.7	0	8.7	0	4.7	11.7	4.7	0		MS/MS	MS/MS	MS/MS	MS/MS	MS/MS	MS/MS	MS/MS	MS/MS	MS/MS	MS/MS	MS/MS	MS/MS	MS/MS	MS/MS	MS/MS	MS/MS	MS/MS	MS/MS	MS/MS	MS/MS	MS/MS	MS/MS	MS/MS	MS/MS	MS/MS	MS/MS	MS/MS	MS/MS	matching	MS/MS	MS/MS	MS/MS	MS/MS	MS/MS	MS/MS	MS/MS	MS/MS	MS/MS	MS/MS	matching	MS/MS		MS/MS		MS/MS	MS/MS	matching			YYY YYY YYY YYY YYY YYY YYY YYY ; YYN YNN YYN YNN YNY NNN YNN YNN		3	3	3	3	3	3	3	3	2	1	2	1	2	0	1	1		Y	Y	Y	Y	Y	Y	Y	Y	Y	Y	Y	Y	Y	Y	Y	Y	Y	Y	Y	Y	Y	Y	Y	Y	Y	Y	N	Y	N	N	Y	Y	N	Y	N	N	Y	N	Y	N	N	N	Y	N	N	Y	N	N				2903800000	3127400000	440890000	1914200000	1375900000	424010000	2309400000	1710500000	848010000	2125000000	1921900000	607010000	2882000000	2623600000	518450000	1887000000	1728600000	619920000	2319900000	1763900000	553380000	2813300000	2714400000	559820000		31.4353	31.5423	28.7158	30.8341	30.3577	28.6595	31.1049	30.6718	29.6595	30.9848	30.8399	29.1771	31.4244	31.2889	28.9496	30.8134	30.687	29.2075	31.1114	30.7161	29.0437	31.3896	31.338	29.0604			1.83033e+09	1.58109e+09	1.11062e+09	1.40584e+09	1.01974e+09	1.22939e+09	1.73126e+09	1.36594e+09	1.2374e+09	1.53893e+09	1.22333e+09	1.39176e+09	1.72127e+09	1.42745e+09	1.2501e+09	1.67866e+09	1.27261e+09	1.24049e+09	1.68265e+09	1.29884e+09	1.18473e+09	1.69797e+09	1.63487e+09	1.40361e+09		30.7695	30.5583	30.0487	30.3888	29.9256	30.1953	30.6892	30.3473	30.2047	30.5193	30.1882	30.3743	30.6808	30.4108	30.2194	30.6447	30.2451	30.2083	30.6481	30.2746	30.1419	30.6612	30.6065	30.3865			103710000	111690000	15746000	68364000	49140000	15143000	82480000	61088000	30286000	75893000	68641000	21679000	102930000	93699000	18516000	67392000	61736000	22140000	82854000	62995000	19763000	100470000	96942000	19993000		1095.29	994.157	666.791	829.641	617.054	693.174	1045.03	846.282	727.516	924.704	748.642	812.83	1040.89	911.427	731.368	998.998	791.595	717.201	1027.34	816.998	692.821	1042.58	1033.3	830.915			3	3	-0.288936	0.818506	0.364074	0.718683		3	3	-0.190689	0.876187	0.463517	0.979125		3	3	0.0451173	1.03177	0.883522	0.992177		3	3	-0.070986	0.951987	0.797783	0.978247		3	3	-0.185371	0.879423	0.460376	0.956536		3	3	0.0821491	1.05859	0.767538	0.998328			N N N		N	N	N		N N N		N	N	N		N N N		N	N	N		N N N		N	N	N		N N N		N	N	N		N N N		N	N	N			Y	Y	Y	Y	Y	Y	Y		T-complex protein 1 subunit zeta (TCP-1-zeta) (Acute morphine dependence-related protein 2) (CCT-zeta-1) (HTR3) (Tcp20)	CCT6A CCT6 CCTZ	TCP-1 chaperonin family	de novo' protein folding [GO:0006458]; chaperone-mediated protein folding [GO:0061077]; positive regulation of establishment of protein localization to telomere [GO:1904851]; positive regulation of protein localization to Cajal body [GO:1904871]; positive regulation of telomerase RNA localization to Cajal body [GO:1904874]; positive regulation of telomere maintenance via telomerase [GO:0032212]; protein folding [GO:0006457]; protein stabilization [GO:0050821]	ATP binding [GO:0005524]; RNA binding [GO:0003723]; unfolded protein binding [GO:0051082]; WD40-repeat domain binding [GO:0071987]	chaperonin-containing T-complex [GO:0005832]; cytoplasm [GO:0005737]; cytosol [GO:0005829]; extracellular exosome [GO:0070062]; microtubule [GO:0005874]	Cytoplasm {ECO:0000269|PubMed:8034610}.		IPR012722;IPR017998;IPR002194;IPR002423;IPR027409;IPR027413;IPR027410;	PF00118;		P40227;		IPR012722;IPR017998;IPR002194;IPR002423;IPR027409;IPR027413;IPR027410;	PF00118;		P40227;
2209	P63241	Eukaryotic translation initiation factor 5A-1 OS=Homo sapiens OX=9606 GN=EIF5A PE=1 SV=2	TRUE	3	40348000000			16.832	154		3	P63241;Q6IS14;Q9GZV4	Eukaryotic translation initiation factor 5A-1 OS=Homo sapiens OX=9606 GN=EIF5A PE=1 SV=2;Eukaryotic translation initiation factor 5A-1-like OS=Homo sapiens OX=9606 GN=EIF5AL1 PE=2 SV=2;Eukaryotic translation initiation factor 5A-2 OS=Homo sapiens OX=9606 G				14	14	14	14	15	13	14	13	14	14	15	13	14	16	14	14	14	14	14	14	14	14	14	13	6	3	1	3	4	1	6	3	1	5	4	1	5	5	2	5	3	2	4	2	1	5	3	1		14	14	14	14	15	13	14	13	14	14	15	13	14	16	14	14	14	14	14	14	14	14	14	13	6	3	1	3	4	1	6	3	1	5	4	1	5	5	2	5	3	2	4	2	1	5	3	1		14	14	14	14	15	13	14	13	14	14	15	13	14	16	14	14	14	14	14	14	14	14	14	13	6	3	1	3	4	1	6	3	1	5	4	1	5	5	2	5	3	2	4	2	1	5	3	1			323.31	0		14-14-14	14-14-14	14-14-14	14-14-14	15-15-15	13-13-13	14-14-14	13-13-13	14-14-14	14-14-14	15-15-15	13-13-13	14-14-14	16-16-16	14-14-14	14-14-14	14-14-14	14-14-14	14-14-14	14-14-14	14-14-14	14-14-14	14-14-14	13-13-13	6-6-6	3-3-3	1-1-1	3-3-3	4-4-4	1-1-1	6-6-6	3-3-3	1-1-1	5-5-5	4-4-4	1-1-1	5-5-5	5-5-5	2-2-2	5-5-5	3-3-3	2-2-2	4-4-4	2-2-2	1-1-1	5-5-5	3-3-3	1-1-1		88.3	88.3	88.3	88.3	88.3	87.7	88.3	87.7	88.3	88.3	88.3	88.3	88.3	88.3	88.3	88.3	88.3	88.3	88.3	83.1	88.3	88.3	88.3	88.3	58.4	26	14.9	31.2	41.6	14.9	53.9	26	14.9	42.2	41.6	14.9	42.2	57.8	30.5	50.6	26	22.7	50	26	14.9	53.2	26	14.9		MS/MS	MS/MS	MS/MS	MS/MS	MS/MS	MS/MS	MS/MS	MS/MS	MS/MS	MS/MS	MS/MS	MS/MS	MS/MS	MS/MS	MS/MS	MS/MS	MS/MS	MS/MS	MS/MS	MS/MS	MS/MS	MS/MS	MS/MS	MS/MS	MS/MS	MS/MS	MS/MS	MS/MS	MS/MS	MS/MS	MS/MS	MS/MS	MS/MS	MS/MS	MS/MS	MS/MS	MS/MS	MS/MS	MS/MS	MS/MS	MS/MS	MS/MS	MS/MS	MS/MS	MS/MS	MS/MS	MS/MS	MS/MS		YYY YYY YYY YYY YYY YYY YYY YYY ; YYN YYN YYN YYN YYY YYY YYN YYN		3	3	3	3	3	3	3	3	2	2	2	2	3	3	2	2		Y	Y	Y	Y	Y	Y	Y	Y	Y	Y	Y	Y	Y	Y	Y	Y	Y	Y	Y	Y	Y	Y	Y	Y	Y	Y	N	Y	Y	N	Y	Y	N	Y	Y	N	Y	Y	Y	Y	Y	Y	Y	Y	N	Y	Y	N				3006500000	2503800000	262530000	1561900000	1253500000	212930000	2179000000	1637100000	412800000	2352900000	1733700000	244300000	4539300000	3039700000	363250000	2098000000	1552900000	266080000	2612500000	2187300000	401070000	3143300000	2210700000	348340000		31.4854	31.2215	27.9679	30.5407	30.2233	27.6658	31.021	30.6085	28.6209	31.1318	30.6912	27.8641	32.0798	31.5013	28.4364	30.9664	30.5323	27.9873	31.2828	31.0265	28.5793	31.5496	31.0419	28.3759			1.88307e+09	1.25773e+09	6.58425e+08	1.13942e+09	9.26168e+08	6.17552e+08	1.62111e+09	1.29984e+09	6.01761e+08	1.69614e+09	1.1e+09	5.61243e+08	2.69258e+09	1.64365e+09	8.74041e+08	1.85893e+09	1.13882e+09	5.33608e+08	1.8821e+09	1.60227e+09	8.56171e+08	1.8893e+09	1.32725e+09	8.75765e+08		30.8104	30.2282	29.2944	30.0857	29.7867	29.202	30.5943	30.2757	29.1646	30.6596	30.0349	29.064	31.3263	30.6143	29.7031	30.7918	30.0849	28.9912	30.8097	30.5775	29.6733	30.8152	30.3058	29.706			375810000	312970000	32816000	195240000	156680000	26616000	272370000	204640000	51599000	294110000	216710000	30538000	567410000	379970000	45407000	262250000	194110000	33260000	326560000	273420000	50133000	392920000	276340000	43543000		3968.97	2785.76	1389.65	2369.36	1967.44	1218.35	3450.97	2834.98	1239.49	3583.53	2363.58	1144.99	5737.99	3696.04	1793.54	3887.51	2488.93	1077.42	4049.15	3546.05	1757.49	4077.36	2945.5	1809.66			3	3	-0.419577	0.747644	0.398601	0.73764		3	3	-0.22806	0.853782	0.647372	0.979125		3	3	0.0994756	1.07138	0.860243	0.992177		3	3	-0.591937	0.663452	0.363948	0.857169		3	3	-0.319683	0.801246	0.572936	0.961081		3	3	0.19441	1.14426	0.718503	0.998328			N N N		N	N	N		N N N		N	N	N		N N N		N	N	N		N N N		N	N	N		N N N		N	N	N		N N N		N	N	N			Y	Y	Y	Y	Y	Y	Y		Eukaryotic translation initiation factor 5A-1 (eIF-5A-1) (eIF-5A1) (Eukaryotic initiation factor 5A isoform 1) (eIF-5A) (Rev-binding factor) (eIF-4D)&Eukaryotic translation initiation factor 5A-1-like (eIF-5A-1-like) (eIF-5A1-like) (Eukaryotic initiation factor 5A isoform 1-like)&Eukaryotic translation initiation factor 5A-2 (eIF-5A-2) (eIF-5A2) (Eukaryotic initiation factor 5A isoform 2)	EIF5A&EIF5AL1&EIF5A2	EIF-5A family&EIF-5A family&EIF-5A family	apoptotic process [GO:0006915]; mRNA export from nucleus [GO:0006406]; nucleocytoplasmic transport [GO:0006913]; positive regulation of cell proliferation [GO:0008284]; positive regulation of translational elongation [GO:0045901]; positive regulation of translational termination [GO:0045905]; protein export from nucleus [GO:0006611]; translational frameshifting [GO:0006452]&mRNA transport [GO:0051028]; positive regulation of translational elongation [GO:0045901]; positive regulation of translational termination [GO:0045905]; protein transport [GO:0015031]; translational frameshifting [GO:0006452]&mRNA transport [GO:0051028]; polyamine homeostasis [GO:0010509]; positive regulation of cell proliferation [GO:0008284]; positive regulation of translational elongation [GO:0045901]; positive regulation of translational termination [GO:0045905]; protein transport [GO:0015031]; spermatogenesis [GO:0007283]; translational frameshifting [GO:0006452]	protein N-terminus binding [GO:0047485]; ribosome binding [GO:0043022]; RNA binding [GO:0003723]; translation elongation factor activity [GO:0003746]; U6 snRNA binding [GO:0017070]&ribosome binding [GO:0043022]; translation elongation factor activity [GO:0003746]&ribosome binding [GO:0043022]; translation elongation factor activity [GO:0003746]	annulate lamellae [GO:0005642]; cytoplasm [GO:0005737]; cytosol [GO:0005829]; endoplasmic reticulum membrane [GO:0005789]; membrane [GO:0016020]; nuclear pore [GO:0005643]; nucleus [GO:0005634]&endoplasmic reticulum membrane [GO:0005789]; nuclear pore [GO:0005643]&cytosol [GO:0005829]; endoplasmic reticulum membrane [GO:0005789]; intracellular membrane-bounded organelle [GO:0043231]; nuclear pore [GO:0005643]	Cytoplasm. Nucleus. Endoplasmic reticulum membrane; Peripheral membrane protein; Cytoplasmic side. Nucleus, nuclear pore complex. Note=Hypusine modification promotes the nuclear export and cytoplasmic localization and there was a dynamic shift in the localization from predominantly cytoplasmic to primarily nuclear under apoptotic inducing conditions.&Cytoplasm {ECO:0000250}. Nucleus {ECO:0000250}. Endoplasmic reticulum membrane {ECO:0000250}; Peripheral membrane protein {ECO:0000250}; Cytoplasmic side {ECO:0000250}. Nucleus, nuclear pore complex {ECO:0000250}. Note=Hypusine modification promotes the nuclear export and cytoplasmic localization and there was a dynamic shift in the localization from predominantly cytoplasmic to primarily nuclear under apoptotic inducing conditions. {ECO:0000250}.&Cytoplasm {ECO:0000250}. Nucleus {ECO:0000250}. Endoplasmic reticulum membrane {ECO:0000250}; Peripheral membrane protein {ECO:0000250}; Cytoplasmic side {ECO:0000250}. Nucleus, nuclear pore complex {ECO:0000250}. Note=Hypusine modification promotes the nuclear export and cytoplasmic localization and there was a dynamic shift in the localization from predominantly cytoplasmic to primarily nuclear under apoptotic inducing conditions. {ECO:0000250}.		IPR001884;IPR012340;IPR014722;IPR019769;IPR020189;IPR008991;&IPR001884;IPR012340;IPR014722;IPR019769;IPR020189;IPR008991;&IPR001884;IPR012340;IPR014722;IPR019769;IPR020189;IPR008991;	PF01287;&PF01287;&PF01287;	O43186; P49366; P50222; Q04864; Q05086-3&&Q9UJX2; P49366; Q9GZT8; Q04864; O00560	P63241;&Q6IS14;&Q9GZV4;		IPR001884;IPR012340;IPR014722;IPR019769;IPR020189;IPR008991;&IPR001884;IPR012340;IPR014722;IPR019769;IPR020189;IPR008991;&IPR001884;IPR012340;IPR014722;IPR019769;IPR020189;IPR008991;	PF01287;&PF01287;&PF01287;	O43186; P49366; P50222; Q04864; Q05086-3&&Q9UJX2; P49366; Q9GZT8; Q04864; O00560	P63241;&Q6IS14;&Q9GZV4;
1558	P34932	Heat shock 70 kDa protein 4 OS=Homo sapiens OX=9606 GN=HSPA4 PE=1 SV=4	TRUE	1	40291000000			94.33	840		1	P34932	Heat shock 70 kDa protein 4 OS=Homo sapiens OX=9606 GN=HSPA4 PE=1 SV=4				38	34	40	34	37	41	36	38	33	40	35	36	39	36	38	43	37	39	37	39	38	36	36	38	11	11	9	10	9	9	9	11	10	11	9	10	8	10	9	8	10	9	9	9	9	11	11	8		38	34	40	34	37	41	36	38	33	40	35	36	39	36	38	43	37	39	37	39	38	36	36	38	11	11	9	10	9	9	9	11	10	11	9	10	8	10	9	8	10	9	9	9	9	11	11	8		36	31	36	33	34	38	35	35	31	37	33	34	38	33	35	40	33	35	35	35	35	35	33	35	11	11	9	10	9	9	9	11	10	11	9	10	8	10	9	8	10	9	9	9	9	11	11	8			323.31	0		38-38-36	34-34-31	40-40-36	34-34-33	37-37-34	41-41-38	36-36-35	38-38-35	33-33-31	40-40-37	35-35-33	36-36-34	39-39-38	36-36-33	38-38-35	43-43-40	37-37-33	39-39-35	37-37-35	39-39-35	38-38-35	36-36-35	36-36-33	38-38-35	11-11-11	11-11-11	9-9-9	10-10-10	9-9-9	9-9-9	9-9-9	11-11-11	10-10-10	11-11-11	9-9-9	10-10-10	8-8-8	10-10-10	9-9-9	8-8-8	10-10-10	9-9-9	9-9-9	9-9-9	9-9-9	11-11-11	11-11-11	8-8-8		59.5	55.6	60.6	51.4	57.1	62.4	53	61	51.3	61.9	56.9	58	58.6	57.9	58.8	67.7	56.5	60.1	57.6	61.9	56.4	55	58.7	57.5	18.2	18.1	15.1	16.4	16.8	16.4	15.1	17	16.8	16.8	15.1	15.1	15.1	17	14.5	15.1	16.8	16.8	15.1	18.5	15.1	16.8	19.8	15.1		MS/MS	MS/MS	MS/MS	MS/MS	MS/MS	MS/MS	MS/MS	MS/MS	MS/MS	MS/MS	MS/MS	MS/MS	MS/MS	MS/MS	MS/MS	MS/MS	MS/MS	MS/MS	MS/MS	MS/MS	MS/MS	MS/MS	MS/MS	MS/MS	MS/MS	MS/MS	MS/MS	MS/MS	MS/MS	MS/MS	MS/MS	MS/MS	MS/MS	MS/MS	MS/MS	MS/MS	MS/MS	MS/MS	MS/MS	MS/MS	MS/MS	MS/MS	MS/MS	MS/MS	MS/MS	MS/MS	MS/MS	MS/MS		YYY YYY YYY YYY YYY YYY YYY YYY ; YYY YYY YYY YYY YYY YYY YYY YYY		3	3	3	3	3	3	3	3	3	3	3	3	3	3	3	3		Y	Y	Y	Y	Y	Y	Y	Y	Y	Y	Y	Y	Y	Y	Y	Y	Y	Y	Y	Y	Y	Y	Y	Y	Y	Y	Y	Y	Y	Y	Y	Y	Y	Y	Y	Y	Y	Y	Y	Y	Y	Y	Y	Y	Y	Y	Y	Y				2486000000	2806500000	630390000	1447500000	1733600000	564760000	1944700000	1881700000	1058500000	1965400000	2019700000	928010000	2732500000	2331100000	888520000	1638600000	1770700000	791690000	2166900000	1946600000	793710000	2500900000	2216200000	655920000		31.2112	31.3861	29.2317	30.4309	30.6911	29.0731	30.8569	30.8094	29.9794	30.8722	30.9115	29.7896	31.3476	31.1184	29.7268	30.6098	30.7217	29.5604	31.013	30.8583	29.564	31.2198	31.0454	29.2889			1.57056e+09	1.42195e+09	1.59023e+09	1.06559e+09	1.28613e+09	1.63713e+09	1.46176e+09	1.50564e+09	1.54484e+09	1.42565e+09	1.28697e+09	2.12599e+09	1.63598e+09	1.2711e+09	2.1437e+09	1.45971e+09	1.30534e+09	1.58276e+09	1.57539e+09	1.43594e+09	1.70076e+09	1.51169e+09	1.33629e+09	1.64287e+09		30.5486	30.4052	30.5666	29.989	30.2604	30.6085	30.4451	30.4877	30.5248	30.409	30.2613	30.9855	30.6075	30.2434	30.9975	30.443	30.2818	30.5598	30.5531	30.4193	30.6635	30.4935	30.3156	30.6136			43614000	49237000	11060000	25394000	30415000	9908100	34117000	33013000	18570000	34481000	35434000	16281000	47938000	40896000	15588000	28748000	31065000	13889000	38016000	34152000	13925000	43876000	38881000	11507000		460.612	438.261	468.355	308.172	381.923	453.546	432.267	457.345	446.08	420.127	386.466	610.438	484.777	397.803	615.714	426.151	398.323	449.919	471.375	442.926	488.162	455.305	414.432	478.234			3	3	-0.220844	0.858063	0.429906	0.75011		3	3	-0.265955	0.831648	0.419035	0.979125		3	3	0.0209503	1.01463	0.925306	0.992177		3	3	-0.187927	0.877866	0.532887	0.908588		3	3	-0.0460186	0.968606	0.838807	0.985881		3	3	0.0708162	1.05031	0.808279	0.998328			N N N		N	N	N		N N N		N	N	N		N N N		N	N	N		N N N		N	N	N		N N N		N	N	N		N N N		N	N	N			Y	Y	Y	Y	Y	Y	Y		Heat shock 70 kDa protein 4 (HSP70RY) (Heat shock 70-related protein APG-2)	HSPA4 APG2	Heat shock protein 70 family	chaperone-mediated protein complex assembly [GO:0051131]; protein import into mitochondrial outer membrane [GO:0045040]; response to unfolded protein [GO:0006986]	ATP binding [GO:0005524]	cytosol [GO:0005829]; extracellular exosome [GO:0070062]	Cytoplasm {ECO:0000305}.		IPR018181;IPR029048;IPR029047;IPR013126;	PF00012;	Q6RW13; Q92624; P11142	P34932;		IPR018181;IPR029048;IPR029047;IPR013126;	PF00012;	Q6RW13; Q92624; P11142	P34932;
1272	P18669	Phosphoglycerate mutase 1 OS=Homo sapiens OX=9606 GN=PGAM1 PE=1 SV=2	TRUE	1	40251000000			28.804	254		1	P18669	Phosphoglycerate mutase 1 OS=Homo sapiens OX=9606 GN=PGAM1 PE=1 SV=2				13	13	15	14	14	16	14	14	14	14	14	14	14	13	15	14	14	16	14	15	14	14	13	16	3	3	0	1	2	0	2	1	0	2	2	0	4	2	0	1	1	1	2	2	2	3	1	1		13	13	15	14	14	16	14	14	14	14	14	14	14	13	15	14	14	16	14	15	14	14	13	16	3	3	0	1	2	0	2	1	0	2	2	0	4	2	0	1	1	1	2	2	2	3	1	1		13	13	15	14	14	16	14	14	14	14	14	14	14	13	15	14	14	16	14	15	14	14	13	16	3	3	0	1	2	0	2	1	0	2	2	0	4	2	0	1	1	1	2	2	2	3	1	1			323.31	0		13-13-13	13-13-13	15-15-15	14-14-14	14-14-14	16-16-16	14-14-14	14-14-14	14-14-14	14-14-14	14-14-14	14-14-14	14-14-14	13-13-13	15-15-15	14-14-14	14-14-14	16-16-16	14-14-14	15-15-15	14-14-14	14-14-14	13-13-13	16-16-16	3-3-3	3-3-3	0-0-0	1-1-1	2-2-2	0-0-0	2-2-2	1-1-1	0-0-0	2-2-2	2-2-2	0-0-0	4-4-4	2-2-2	0-0-0	1-1-1	1-1-1	1-1-1	2-2-2	2-2-2	2-2-2	3-3-3	1-1-1	1-1-1		70.9	67.3	77.2	76.8	71.3	77.6	76.8	71.3	71.3	76.8	71.3	71.3	76.8	67.3	77.2	76.8	71.3	77.6	76.8	71.7	76.8	76.8	67.3	77.6	18.5	18.1	0	5.9	12.6	0	10.2	4.3	0	10.2	12.6	0	24.8	12.6	0	4.3	4.3	4.3	14.2	12.6	10.2	20.9	4.3	4.3		MS/MS	MS/MS	MS/MS	MS/MS	MS/MS	MS/MS	MS/MS	MS/MS	MS/MS	MS/MS	MS/MS	MS/MS	MS/MS	MS/MS	MS/MS	MS/MS	MS/MS	MS/MS	MS/MS	MS/MS	MS/MS	MS/MS	MS/MS	MS/MS	MS/MS	MS/MS		MS/MS	MS/MS		MS/MS	MS/MS		MS/MS	matching		MS/MS	MS/MS		matching	MS/MS	matching	MS/MS	MS/MS	matching	MS/MS	MS/MS	matching		YYY YYY YYY YYY YYY YYY YYY YYY ; YYN NYN YNN YYN YYN NNN YYY YNN		3	3	3	3	3	3	3	3	2	1	1	2	2	0	3	1		Y	Y	Y	Y	Y	Y	Y	Y	Y	Y	Y	Y	Y	Y	Y	Y	Y	Y	Y	Y	Y	Y	Y	Y	Y	Y	N	N	Y	N	Y	N	N	Y	Y	N	Y	Y	N	N	N	N	Y	Y	Y	Y	N	N				3115100000	2664300000	415560000	1883900000	1388400000	334290000	2154900000	1397400000	624880000	2130100000	1919500000	431820000	3612600000	2966300000	448990000	1775100000	1385400000	529940000	2167300000	2033500000	538790000	3395800000	2392700000	499670000		31.5366	31.3111	28.6305	30.8111	30.3708	28.3165	31.005	30.3801	29.219	30.9883	30.8381	28.6859	31.7504	31.466	28.7421	30.7253	30.3677	28.9813	31.0133	30.9213	29.0051	31.6611	31.156	28.8964			1.95925e+09	1.34408e+09	1.04534e+09	1.38044e+09	1.02798e+09	9.69421e+08	1.61127e+09	1.11376e+09	9.11578e+08	1.54021e+09	1.2205e+09	9.90832e+08	2.15258e+09	1.61051e+09	1.08195e+09	1.57698e+09	1.01862e+09	1.06131e+09	1.56838e+09	1.49475e+09	1.15244e+09	2.04658e+09	1.43956e+09	1.25401e+09		30.8677	30.324	29.9613	30.3625	29.9372	29.8525	30.5855	30.0528	29.7638	30.5205	30.1848	29.8841	31.0034	30.5849	30.011	30.5545	29.924	29.9832	30.5466	30.4773	30.102	30.9306	30.423	30.2239			207670000	177620000	27704000	125590000	92563000	22286000	143660000	93162000	41659000	142010000	127970000	28788000	240840000	197750000	29933000	118340000	92358000	35329000	144490000	135570000	35919000	226390000	159510000	33311000		2193.23	1581	1173.17	1524.11	1162.32	1020.15	1820.19	1290.62	1000.71	1730.29	1395.72	1079.37	2435.52	1923.55	1182.33	1754.24	1184.24	1144.44	1791.59	1758.24	1259.19	2349.27	1700.21	1384.42			3	3	-0.333583	0.793563	0.345045	0.708396		3	3	-0.145725	0.903925	0.624217	0.979125		3	3	0.250272	1.18943	0.508209	0.992177		3	3	-0.379194	0.768867	0.324583	0.846338		3	3	-0.371918	0.772754	0.270117	0.956134		3	3	0.15778	1.11557	0.651009	0.998328			N N N		N	N	N		N N N		N	N	N		N N N		N	N	N		N N N		N	N	N		N N N		N	N	N		N N N		N	N	N			Y	Y	Y	Y	Y	Y	Y		Phosphoglycerate mutase 1 (EC 5.4.2.11) (EC 5.4.2.4) (BPG-dependent PGAM 1) (Phosphoglycerate mutase isozyme B) (PGAM-B)	PGAM1 PGAMA CDABP0006	Phosphoglycerate mutase family, BPG-dependent PGAM subfamily	canonical glycolysis [GO:0061621]; gluconeogenesis [GO:0006094]; glycolytic process [GO:0006096]; neutrophil degranulation [GO:0043312]; regulation of glycolytic process [GO:0006110]; regulation of pentose-phosphate shunt [GO:0043456]; respiratory burst [GO:0045730]	2,3-bisphosphoglycerate-dependent phosphoglycerate mutase activity [GO:0046538]; bisphosphoglycerate mutase activity [GO:0004082]; hydrolase activity [GO:0016787]; phosphoglycerate mutase activity [GO:0004619]; protein kinase binding [GO:0019901]	cytoplasm [GO:0005737]; cytosol [GO:0005829]; extracellular exosome [GO:0070062]; extracellular region [GO:0005576]; ficolin-1-rich granule lumen [GO:1904813]; membrane [GO:0016020]; myelin sheath [GO:0043209]; nucleus [GO:0005634]; secretory granule lumen [GO:0034774]			IPR013078;IPR029033;IPR001345;IPR005952;	PF00300;	P12004	P18669;		IPR013078;IPR029033;IPR001345;IPR005952;	PF00300;	P12004	P18669;
2693	Q14204	Cytoplasmic dynein 1 heavy chain 1 OS=Homo sapiens OX=9606 GN=DYNC1H1 PE=1 SV=5	TRUE	1	39903000000			532.4	4646		1	Q14204	Cytoplasmic dynein 1 heavy chain 1 OS=Homo sapiens OX=9606 GN=DYNC1H1 PE=1 SV=5				110	111	101	112	112	87	101	108	108	117	122	109	116	110	99	112	113	103	102	114	105	117	129	111	5	3	3	3	5	3	4	4	2	5	3	5	4	3	3	3	5	5	3	3	2	4	4	4		110	111	101	112	112	87	101	108	108	117	122	109	116	110	99	112	113	103	102	114	105	117	129	111	5	3	3	3	5	3	4	4	2	5	3	5	4	3	3	3	5	5	3	3	2	4	4	4		110	111	101	112	112	87	101	108	108	117	122	109	116	110	99	112	113	103	102	114	105	117	129	111	5	3	3	3	5	3	4	4	2	5	3	5	4	3	3	3	5	5	3	3	2	4	4	4			323.31	0		110-110-110	111-111-111	101-101-101	112-112-112	112-112-112	87-87-87	101-101-101	108-108-108	108-108-108	117-117-117	122-122-122	109-109-109	116-116-116	110-110-110	99-99-99	112-112-112	113-113-113	103-103-103	102-102-102	114-114-114	105-105-105	117-117-117	129-129-129	111-111-111	5-5-5	3-3-3	3-3-3	3-3-3	5-5-5	3-3-3	4-4-4	4-4-4	2-2-2	5-5-5	3-3-3	5-5-5	4-4-4	3-3-3	3-3-3	3-3-3	5-5-5	5-5-5	3-3-3	3-3-3	2-2-2	4-4-4	4-4-4	4-4-4		30.3	30.4	25.9	30.8	31.9	23.5	26.9	29.4	29.6	31.6	33.9	29.1	31	31.5	25.1	30.5	30.5	27.4	28.3	31.8	27.7	31.5	35.7	29.2	2.1	1.3	1.3	1.3	1.6	1.3	1.5	1.5	1	2	1.3	1.7	1.5	1.3	1.3	1.3	1.9	1.7	1.2	1.3	1	1.5	1.5	1.5		MS/MS	MS/MS	MS/MS	MS/MS	MS/MS	MS/MS	MS/MS	MS/MS	MS/MS	MS/MS	MS/MS	MS/MS	MS/MS	MS/MS	MS/MS	MS/MS	MS/MS	MS/MS	MS/MS	MS/MS	MS/MS	MS/MS	MS/MS	MS/MS	MS/MS	MS/MS	MS/MS	MS/MS	MS/MS	MS/MS	MS/MS	MS/MS	MS/MS	MS/MS	MS/MS	MS/MS	MS/MS	MS/MS	MS/MS	MS/MS	MS/MS	MS/MS	MS/MS	MS/MS	MS/MS	MS/MS	MS/MS	MS/MS		YYY YYY YYY YYY YYY YYY YYY YYY ; YYY YYY YYY YYY YYY YYY YYY YYY		3	3	3	3	3	3	3	3	3	3	3	3	3	3	3	3		Y	Y	Y	Y	Y	Y	Y	Y	Y	Y	Y	Y	Y	Y	Y	Y	Y	Y	Y	Y	Y	Y	Y	Y	Y	Y	Y	Y	Y	Y	Y	Y	Y	Y	Y	Y	Y	Y	Y	Y	Y	Y	Y	Y	Y	Y	Y	Y				2302800000	3145700000	532130000	1968400000	1963100000	358400000	1686300000	1669100000	882350000	2261200000	2661100000	627910000	2488900000	2712400000	463030000	1512100000	1796200000	595540000	1683000000	1922600000	519200000	2595000000	2975200000	560330000		31.1007	31.5507	28.9872	30.8744	30.8705	28.417	30.6512	30.6364	29.7168	31.0744	31.3094	29.226	31.2129	31.3369	28.7865	30.4939	30.7423	29.1496	30.6484	30.8404	28.9517	31.2731	31.4703	29.0617			1.45061e+09	1.58939e+09	1.33993e+09	1.44471e+09	1.45454e+09	1.03921e+09	1.26323e+09	1.33216e+09	1.28742e+09	1.63684e+09	1.69334e+09	1.43999e+09	1.48551e+09	1.47488e+09	1.11629e+09	1.34464e+09	1.32189e+09	1.192e+09	1.21991e+09	1.415e+09	1.11128e+09	1.56557e+09	1.79141e+09	1.40528e+09		30.434	30.5658	30.3195	30.4281	30.4379	29.9528	30.2345	30.3111	30.2618	30.6083	30.6572	30.4234	30.4683	30.458	30.0561	30.3246	30.3	30.1507	30.1841	30.3982	30.0496	30.544	30.7384	30.3882			8080100	11038000	1867100	6906800	6888200	1257500	5916800	5856300	3095900	7934000	9337100	2203200	8733100	9517100	1624700	5305500	6302500	2089600	5905300	6745900	1821700	9105100	10439000	1966100		85.3348	98.2497	79.0655	83.8184	86.4956	57.5624	74.9667	81.1302	74.3682	96.6703	101.836	82.6065	88.3143	92.5745	64.1744	78.6471	80.8123	67.6903	73.2221	87.4892	63.8624	94.4843	111.269	81.7117			3	3	-0.166818	0.890805	0.538922	0.806322		3	3	-0.290003	0.8179	0.286517	0.979125		3	3	0.170639	1.12556	0.463223	0.978976		3	3	-0.0690173	0.953287	0.787443	0.97685		3	3	-0.298477	0.81311	0.215083	0.956134		3	3	0.116818	1.08434	0.657163	0.998328			N N N		N	N	N		N N N		N	N	N		N N N		N	N	N		N N N		N	N	N		N N N		N	N	N		N N N		N	N	N			Y	Y	Y	Y	Y	Y	Y		Cytoplasmic dynein 1 heavy chain 1 (Cytoplasmic dynein heavy chain 1) (Dynein heavy chain, cytosolic)	DYNC1H1 DHC1 DNCH1 DNCL DNECL DYHC KIAA0325	Dynein heavy chain family	antigen processing and presentation of exogenous peptide antigen via MHC class II [GO:0019886]; cell division [GO:0051301]; ciliary basal body-plasma membrane docking [GO:0097711]; cytoplasmic microtubule organization [GO:0031122]; cytoplasmic mRNA processing body assembly [GO:0033962]; ER to Golgi vesicle-mediated transport [GO:0006888]; establishment of spindle localization [GO:0051293]; G2/M transition of mitotic cell cycle [GO:0000086]; minus-end-directed vesicle transport along microtubule [GO:0072382]; mitotic spindle organization [GO:0007052]; neutrophil degranulation [GO:0043312]; positive regulation of cold-induced thermogenesis [GO:0120162]; positive regulation of intracellular transport [GO:0032388]; positive regulation of spindle assembly [GO:1905832]; regulation of G2/M transition of mitotic cell cycle [GO:0010389]; regulation of metaphase plate congression [GO:0090235]; regulation of mitotic spindle organization [GO:0060236]; stress granule assembly [GO:0034063]	ATPase activity [GO:0016887]; ATP binding [GO:0005524]; dynein intermediate chain binding [GO:0045505]; dynein light chain binding [GO:0045503]; dynein light intermediate chain binding [GO:0051959]; microtubule motor activity [GO:0003777]; RNA binding [GO:0003723]	azurophil granule lumen [GO:0035578]; centrosome [GO:0005813]; cytoplasmic dynein complex [GO:0005868]; cytosol [GO:0005829]; extracellular exosome [GO:0070062]; extracellular region [GO:0005576]; filopodium [GO:0030175]; membrane [GO:0016020]; microtubule [GO:0005874]	Cytoplasm, cytoskeleton.		IPR003593;IPR035699;IPR011704;IPR035706;IPR026983;IPR024743;IPR024317;IPR004273;IPR013594;IPR013602;IPR027417;	PF07728;PF12774;PF12780;PF12781;PF08385;PF08393;PF03028;PF12777;	Q9NRI5; P42858; P49810	Q14204;		IPR003593;IPR035699;IPR011704;IPR035706;IPR026983;IPR024743;IPR024317;IPR004273;IPR013594;IPR013602;IPR027417;	PF07728;PF12774;PF12780;PF12781;PF08385;PF08393;PF03028;PF12777;	Q9NRI5; P42858; P49810	Q14204;
392	O43390	Heterogeneous nuclear ribonucleoprotein R OS=Homo sapiens OX=9606 GN=HNRNPR PE=1 SV=1	TRUE	1	39872000000			70.942	633		1	O43390	Heterogeneous nuclear ribonucleoprotein R OS=Homo sapiens OX=9606 GN=HNRNPR PE=1 SV=1				27	26	24	27	26	24	27	25	26	27	26	22	24	26	23	26	24	26	25	23	24	27	24	25	1	2	1	2	3	1	1	1	1	2	2	1	1	1	1	1	1	1	1	1	1	1	1	1		22	21	19	23	21	20	22	20	21	23	21	18	20	21	18	22	20	21	20	19	19	22	19	20	1	2	1	2	3	1	1	1	1	2	2	1	1	1	1	1	1	1	1	1	1	1	1	1		22	21	19	23	21	20	22	20	21	23	21	18	20	21	18	22	20	21	20	19	19	22	19	20	1	2	1	2	3	1	1	1	1	2	2	1	1	1	1	1	1	1	1	1	1	1	1	1			323.31	0		27-22-22	26-21-21	24-19-19	27-23-23	26-21-21	24-20-20	27-22-22	25-20-20	26-21-21	27-23-23	26-21-21	22-18-18	24-20-20	26-21-21	23-18-18	26-22-22	24-20-20	26-21-21	25-20-20	23-19-19	24-19-19	27-22-22	24-19-19	25-20-20	1-1-1	2-2-2	1-1-1	2-2-2	3-3-3	1-1-1	1-1-1	1-1-1	1-1-1	2-2-2	2-2-2	1-1-1	1-1-1	1-1-1	1-1-1	1-1-1	1-1-1	1-1-1	1-1-1	1-1-1	1-1-1	1-1-1	1-1-1	1-1-1		50.6	48.7	46.8	49.3	48.7	44.2	50.6	48.3	45.5	49.3	48.7	42.7	44.9	48.7	43.9	46.4	47.1	48.3	45.8	47.1	45.5	47.7	48.3	48.3	4.7	6.8	4.7	6.8	9.6	4.7	4.7	4.7	4.7	6.8	6.8	4.7	4.7	4.7	4.7	4.7	4.7	4.7	4.7	4.7	4.7	4.7	4.7	4.7		MS/MS	MS/MS	MS/MS	MS/MS	MS/MS	MS/MS	MS/MS	MS/MS	MS/MS	MS/MS	MS/MS	MS/MS	MS/MS	MS/MS	MS/MS	MS/MS	MS/MS	MS/MS	MS/MS	MS/MS	MS/MS	MS/MS	MS/MS	MS/MS	MS/MS	MS/MS	MS/MS	MS/MS	MS/MS	MS/MS	MS/MS	MS/MS	MS/MS	MS/MS	MS/MS	MS/MS	MS/MS	MS/MS	MS/MS	MS/MS	MS/MS	MS/MS	MS/MS	MS/MS	MS/MS	matching	MS/MS	MS/MS		YYY YYY YYY YYY YYY YYY YYY YYY ; NYN YYN NNN YYN NNN NNN NNN NNN		3	3	3	3	3	3	3	3	1	2	0	2	0	0	0	0		Y	Y	Y	Y	Y	Y	Y	Y	Y	Y	Y	Y	Y	Y	Y	Y	Y	Y	Y	Y	Y	Y	Y	Y	N	Y	N	Y	Y	N	N	N	N	Y	Y	N	N	N	N	N	N	N	N	N	N	N	N	N				1996800000	2778900000	650200000	2265700000	2358100000	684490000	1834300000	2103900000	1172700000	1934500000	2401800000	672190000	1768900000	2220200000	702730000	1554300000	2129000000	830760000	1872300000	2046800000	779590000	2062300000	2401800000	626730000		30.895	31.3719	29.2763	31.0773	31.135	29.3505	30.7726	30.9704	30.1272	30.8493	31.1615	29.3243	30.7202	31.048	29.3884	30.5336	30.9875	29.6299	30.8022	30.9307	29.5381	30.9416	31.1615	29.2233			1.26138e+09	1.40783e+09	1.6401e+09	1.66774e+09	1.74937e+09	1.98423e+09	1.37861e+09	1.68328e+09	1.7115e+09	1.40313e+09	1.53037e+09	1.53998e+09	1.05895e+09	1.21051e+09	1.69541e+09	1.38453e+09	1.56938e+09	1.66094e+09	1.36107e+09	1.50973e+09	1.67044e+09	1.24649e+09	1.44813e+09	1.56983e+09		30.2324	30.3908	30.6111	30.6352	30.7042	30.8859	30.3606	30.6486	30.6726	30.386	30.5112	30.5203	29.98	30.173	30.659	30.3667	30.5475	30.6294	30.3421	30.4916	30.6376	30.2152	30.4315	30.548			48702000	67777000	15859000	55260000	57515000	16695000	44740000	51315000	28601000	47183000	58580000	16395000	43144000	54150000	17140000	37911000	51926000	20263000	45666000	49922000	19014000	50300000	58582000	15286000		514.347	603.286	671.576	670.615	722.22	764.218	566.862	710.892	687.04	574.892	638.91	614.712	436.298	526.727	677.017	561.981	665.808	656.397	566.231	647.451	666.564	521.967	624.424	635.291			3	3	0.330346	1.25731	0.215764	0.609643		3	3	0.269284	1.20521	0.258213	0.979125		3	3	-0.149165	0.901773	0.559217	0.992177		3	3	0.243904	1.18419	0.410675	0.874546		3	3	0.116309	1.08396	0.614361	0.966814		3	3	-0.219795	0.858688	0.453122	0.998328			N N N		N	N	N		N N N		N	N	N		N N N		N	N	N		N N N		N	N	N		N N N		N	N	N		N N N		N	N	N			Y	Y	Y	Y	Y	Y	Y		Heterogeneous nuclear ribonucleoprotein R (hnRNP R)	HNRNPR HNRPR		circadian rhythm [GO:0007623]; mRNA destabilization [GO:0061157]; mRNA processing [GO:0006397]; mRNA splicing, via spliceosome [GO:0000398]; negative regulation of catalytic activity [GO:0043086]; RNA metabolic process [GO:0016070]	mRNA 3'-UTR binding [GO:0003730]; RNA binding [GO:0003723]	axon terminus [GO:0043679]; catalytic step 2 spliceosome [GO:0071013]; dendrite [GO:0030425]; endoplasmic reticulum [GO:0005783]; growth cone [GO:0030426]; nucleoplasm [GO:0005654]; ribonucleoprotein complex [GO:1990904]; spliceosomal complex [GO:0005681]	Nucleus {ECO:0000250|UniProtKB:Q7TMK9}. Microsome {ECO:0000250|UniProtKB:Q7TMK9}. Nucleus, nucleoplasm {ECO:0000269|PubMed:17289661}. Cytoplasm {ECO:0000269|PubMed:17289661}. Note=Localized in cytoplasmic mRNP granules containing untranslated mRNAs. The tyrosine phosphorylated form bound to RNA is found in microsomes (By similarity). {ECO:0000250|UniProtKB:Q7TMK9, ECO:0000269|PubMed:17289661}.		IPR006535;IPR034410;IPR034411;IPR012677;IPR035979;IPR000504;	PF00076;	Q5VWX1; P16333; Q99873	O43390;		IPR006535;IPR034410;IPR034411;IPR012677;IPR035979;IPR000504;	PF00076;	Q5VWX1; P16333; Q99873	O43390;
1623	P37802	Transgelin-2 OS=Homo sapiens OX=9606 GN=TAGLN2 PE=1 SV=3	TRUE	1	39466000000			22.391	199		1	P37802	Transgelin-2 OS=Homo sapiens OX=9606 GN=TAGLN2 PE=1 SV=3				13	13	12	13	13	13	13	13	13	13	13	13	13	13	12	13	13	13	13	13	13	13	13	14	8	2	1	5	1	1	5	1	2	7	2	3	5	3	1	4	2	1	5	1	1	7	2	2		13	13	12	13	13	13	13	13	13	13	13	13	13	13	12	13	13	13	13	13	13	13	13	14	8	2	1	5	1	1	5	1	2	7	2	3	5	3	1	4	2	1	5	1	1	7	2	2		13	13	12	13	13	13	13	13	13	13	13	13	13	13	12	13	13	13	13	13	13	13	13	14	8	2	1	5	1	1	5	1	2	7	2	3	5	3	1	4	2	1	5	1	1	7	2	2			323.31	0		13-13-13	13-13-13	12-12-12	13-13-13	13-13-13	13-13-13	13-13-13	13-13-13	13-13-13	13-13-13	13-13-13	13-13-13	13-13-13	13-13-13	12-12-12	13-13-13	13-13-13	13-13-13	13-13-13	13-13-13	13-13-13	13-13-13	13-13-13	14-14-14	8-8-8	2-2-2	1-1-1	5-5-5	1-1-1	1-1-1	5-5-5	1-1-1	2-2-2	7-7-7	2-2-2	3-3-3	5-5-5	3-3-3	1-1-1	4-4-4	2-2-2	1-1-1	5-5-5	1-1-1	1-1-1	7-7-7	2-2-2	2-2-2		80.4	80.4	75.9	80.4	80.4	80.4	80.4	80.4	80.4	80.4	80.4	80.4	80.4	80.4	75.9	80.4	80.4	80.4	80.4	80.4	80.4	80.4	80.4	82.9	54.8	16.6	5.5	34.2	5.5	5.5	31.2	5.5	16.1	47.7	16.6	16.6	35.7	22.1	5.5	29.1	16.6	5.5	32.7	5.5	5.5	54.3	16.6	16.6		MS/MS	MS/MS	MS/MS	MS/MS	MS/MS	MS/MS	MS/MS	MS/MS	MS/MS	MS/MS	MS/MS	MS/MS	MS/MS	MS/MS	MS/MS	MS/MS	MS/MS	MS/MS	MS/MS	MS/MS	MS/MS	MS/MS	MS/MS	MS/MS	MS/MS	MS/MS	MS/MS	MS/MS	MS/MS	MS/MS	MS/MS	MS/MS	MS/MS	MS/MS	MS/MS	MS/MS	MS/MS	MS/MS	MS/MS	MS/MS	MS/MS	MS/MS	MS/MS	MS/MS	MS/MS	MS/MS	MS/MS	MS/MS		YYY YYY YYY YYY YYY YYY YYY YYY ; YYN YNN YNY YYY YYN YYN YNN YYY		3	3	3	3	3	3	3	3	2	1	2	3	2	2	1	3		Y	Y	Y	Y	Y	Y	Y	Y	Y	Y	Y	Y	Y	Y	Y	Y	Y	Y	Y	Y	Y	Y	Y	Y	Y	Y	N	Y	N	N	Y	N	Y	Y	Y	Y	Y	Y	N	Y	Y	N	Y	N	N	Y	Y	Y				4115100000	1824800000	321780000	2413100000	1115700000	206800000	2770000000	1085100000	504300000	2651700000	1883400000	398700000	3922600000	1818700000	275940000	2055000000	1326700000	423080000	2775100000	1215500000	421600000	3687400000	1780200000	379800000		31.9383	30.7651	28.2615	31.1682	30.0553	27.6237	31.3672	30.0152	28.9097	31.3043	30.8107	28.5707	31.8692	30.7603	28.0398	30.9365	30.3052	28.6564	31.3699	30.1789	28.6513	31.78	30.7294	28.5007			2.57783e+09	9.16802e+08	8.0712e+08	1.76067e+09	8.24421e+08	5.99775e+08	2.06119e+09	8.61685e+08	7.35169e+08	1.91176e+09	1.19508e+09	9.15918e+08	2.32717e+09	9.83573e+08	6.64001e+08	1.82101e+09	9.73029e+08	8.48423e+08	1.99958e+09	8.90512e+08	9.00068e+08	2.21655e+09	1.06887e+09	9.54797e+08		31.2635	29.772	29.5882	30.7135	29.6188	29.1598	30.9408	29.6826	29.4535	30.8323	30.1545	29.7706	31.1159	29.8735	29.3066	30.7621	29.8579	29.6602	30.8971	29.7301	29.7455	31.0457	29.9934	29.8306			316540000	140370000	24752000	185620000	85821000	15908000	213080000	83471000	38792000	203980000	144880000	30669000	301740000	139900000	21226000	158070000	102060000	32545000	213470000	93501000	32430000	283650000	136940000	29215000		3343.01	1249.44	1048.17	2252.62	1077.66	728.192	2699.75	1156.36	931.843	2485.36	1580.15	1149.9	3051.37	1360.83	838.411	2343.18	1308.64	1054.26	2646.9	1212.64	1136.88	2943.46	1459.64	1214.18			3	3	-0.377207	0.769927	0.553475	0.811629		3	3	-0.421742	0.746523	0.42327	0.979125		3	3	0.18228	1.13468	0.773393	0.992177		3	3	-0.00526236	0.996359	0.992688	0.999879		3	3	-0.196508	0.87266	0.68308	0.969413		3	3	-0.0255261	0.982462	0.96577	0.998763			N N N		N	N	N		N N N		N	N	N		N N N		N	N	N		N N N		N	N	N		N N N		N	N	N		N N N		N	N	N			Y	Y	Y	Y	Y	Y	Y		Transgelin-2 (Epididymis tissue protein Li 7e) (SM22-alpha homolog)	TAGLN2 KIAA0120 CDABP0035	Calponin family	epithelial cell differentiation [GO:0030855]; platelet degranulation [GO:0002576]	cadherin binding [GO:0045296]	cytosol [GO:0005829]; extracellular exosome [GO:0070062]; extracellular region [GO:0005576]; vesicle [GO:0031982]			IPR000557;IPR001715;IPR036872;IPR003096;IPR001061;	PF00402;PF00307;	P60709	P37802;		IPR000557;IPR001715;IPR036872;IPR003096;IPR001061;	PF00402;PF00307;	P60709	P37802;
2802	Q15084	Protein disulfide-isomerase A6 OS=Homo sapiens OX=9606 GN=PDIA6 PE=1 SV=1	TRUE	1	39066000000			48.121	440		1	Q15084	Protein disulfide-isomerase A6 OS=Homo sapiens OX=9606 GN=PDIA6 PE=1 SV=1				18	16	18	20	20	18	18	16	16	19	18	16	18	18	17	18	17	20	19	19	17	17	17	19	4	4	2	3	4	3	3	4	2	5	4	3	4	4	5	3	5	3	4	3	2	3	4	2		18	16	18	20	20	18	18	16	16	19	18	16	18	18	17	18	17	20	19	19	17	17	17	19	4	4	2	3	4	3	3	4	2	5	4	3	4	4	5	3	5	3	4	3	2	3	4	2		18	16	18	20	20	18	18	16	16	19	18	16	18	18	17	18	17	20	19	19	17	17	17	19	4	4	2	3	4	3	3	4	2	5	4	3	4	4	5	3	5	3	4	3	2	3	4	2			323.31	0		18-18-18	16-16-16	18-18-18	20-20-20	20-20-20	18-18-18	18-18-18	16-16-16	16-16-16	19-19-19	18-18-18	16-16-16	18-18-18	18-18-18	17-17-17	18-18-18	17-17-17	20-20-20	19-19-19	19-19-19	17-17-17	17-17-17	17-17-17	19-19-19	4-4-4	4-4-4	2-2-2	3-3-3	4-4-4	3-3-3	3-3-3	4-4-4	2-2-2	5-5-5	4-4-4	3-3-3	4-4-4	4-4-4	5-5-5	3-3-3	5-5-5	3-3-3	4-4-4	3-3-3	2-2-2	3-3-3	4-4-4	2-2-2		50.5	44.8	50.5	55.7	50.7	50.5	45.2	45	50.2	50.5	45.9	48.9	50.5	45	44.8	49.1	44.8	55.7	50.5	52.7	50.2	45	47.5	55.5	15.9	15	11.1	13.6	15	12.5	13.6	15.9	11.1	18.4	15.9	13.4	15	15.9	17.3	12.5	17.3	13.4	15	13.4	11.1	12.5	14.8	11.1		MS/MS	MS/MS	MS/MS	MS/MS	MS/MS	MS/MS	MS/MS	MS/MS	MS/MS	MS/MS	MS/MS	MS/MS	MS/MS	MS/MS	MS/MS	MS/MS	MS/MS	MS/MS	MS/MS	MS/MS	MS/MS	MS/MS	MS/MS	MS/MS	MS/MS	MS/MS	MS/MS	MS/MS	MS/MS	MS/MS	MS/MS	MS/MS	MS/MS	MS/MS	MS/MS	MS/MS	MS/MS	MS/MS	MS/MS	MS/MS	MS/MS	MS/MS	MS/MS	MS/MS	MS/MS	MS/MS	MS/MS	MS/MS		YYY YYY YYY YYY YYY YYY YYY YYY ; YYY YYY YYY YYY YYY YYY YYY YYY		3	3	3	3	3	3	3	3	3	3	3	3	3	3	3	3		Y	Y	Y	Y	Y	Y	Y	Y	Y	Y	Y	Y	Y	Y	Y	Y	Y	Y	Y	Y	Y	Y	Y	Y	Y	Y	Y	Y	Y	Y	Y	Y	Y	Y	Y	Y	Y	Y	Y	Y	Y	Y	Y	Y	Y	Y	Y	Y				1904800000	2647100000	482820000	2166200000	2598600000	511760000	1748900000	1741600000	801950000	2004200000	2781700000	451850000	1968900000	2638800000	528250000	1569000000	2245300000	734180000	1854200000	2025900000	606380000	2028700000	2468600000	439240000		30.827	31.3018	28.8469	31.0125	31.2751	28.9309	30.7038	30.6978	29.5789	30.9004	31.3733	28.7513	30.8747	31.2972	28.9766	30.5472	31.0643	29.4516	30.7881	30.9159	29.1756	30.9179	31.201	28.7104			1.19959e+09	1.33713e+09	1.21556e+09	1.58946e+09	1.92518e+09	1.48392e+09	1.30972e+09	1.38971e+09	1.17008e+09	1.45053e+09	1.76986e+09	1.03632e+09	1.17482e+09	1.43451e+09	1.27343e+09	1.39502e+09	1.65215e+09	1.46964e+09	1.34365e+09	1.49072e+09	1.29774e+09	1.22371e+09	1.48619e+09	1.10172e+09		30.1599	30.3165	30.179	30.5659	30.8423	30.4668	30.2866	30.3721	30.124	30.4339	30.721	29.9488	30.1298	30.4179	30.2461	30.3776	30.6217	30.4528	30.3235	30.4734	30.2734	30.1886	30.469	30.0371			76191000	105880000	19313000	86648000	103950000	20470000	69955000	69662000	32078000	80168000	111270000	18074000	78754000	105550000	21130000	62762000	89812000	29367000	74167000	81034000	24255000	81146000	98743000	17570000		804.662	942.442	817.842	1051.53	1305.31	937.019	886.34	965.062	770.562	976.792	1213.58	677.664	796.407	1026.7	834.619	930.364	1151.59	951.311	919.626	1050.95	850.295	842.058	1052.5	730.215			3	3	0.406548	1.32551	0.134299	0.548693		3	3	0.257085	1.19506	0.405669	0.979125		3	3	-0.04245	0.971005	0.85412	0.992177		3	3	0.219458	1.1643	0.381045	0.865795		3	3	0.252483	1.19126	0.3093	0.956134		3	3	-0.0921512	0.938123	0.697218	0.998328			N N N		N	N	N		N N N		N	N	N		N N N		N	N	N		N N N		N	N	N		N N N		N	N	N		N N N		N	N	N			Y	Y	Y	Y	Y	Y	Y		Protein disulfide-isomerase A6 (EC 5.3.4.1) (Endoplasmic reticulum protein 5) (ER protein 5) (ERp5) (Protein disulfide isomerase P5) (Thioredoxin domain-containing protein 7)	PDIA6 ERP5 P5 TXNDC7	Protein disulfide isomerase family	apoptotic cell clearance [GO:0043277]; cell redox homeostasis [GO:0045454]; cellular protein metabolic process [GO:0044267]; IRE1-mediated unfolded protein response [GO:0036498]; post-translational protein modification [GO:0043687]; protein folding [GO:0006457]; response to endoplasmic reticulum stress [GO:0034976]	peptide disulfide oxidoreductase activity [GO:0015037]; protein disulfide isomerase activity [GO:0003756]	cytosol [GO:0005829]; endoplasmic reticulum [GO:0005783]; endoplasmic reticulum chaperone complex [GO:0034663]; endoplasmic reticulum-Golgi intermediate compartment [GO:0005793]; endoplasmic reticulum lumen [GO:0005788]; endoplasmic reticulum membrane [GO:0005789]; extracellular exosome [GO:0070062]; extracellular space [GO:0005615]; melanosome [GO:0042470]; plasma membrane [GO:0005886]	Endoplasmic reticulum lumen {ECO:0000269|PubMed:15466936}. Cell membrane {ECO:0000269|PubMed:15466936}. Melanosome {ECO:0000269|PubMed:12643545, ECO:0000269|PubMed:17081065}. Note=Identified by mass spectrometry in melanosome fractions from stage I to stage IV (PubMed:12643545). {ECO:0000269|PubMed:12643545}.		IPR005788;IPR036249;IPR017937;IPR013766;	PF00085;	Q13162	Q15084;		IPR005788;IPR036249;IPR017937;IPR013766;	PF00085;	Q13162	Q15084;
714	O94886	CSC1-like protein 1 OS=Homo sapiens OX=9606 GN=TMEM63A PE=1 SV=3	TRUE	1	38147000000			92.125	807		1	O94886	CSC1-like protein 1 OS=Homo sapiens OX=9606 GN=TMEM63A PE=1 SV=3				1	1	1	1	1	1	1	1	1	1	1	1	1	1	1	1	1	1	1	1	1	1	1	1	0	1	0	0	1	0	1	2	0	1	1	1	0	0	0	1	1	1	0	0	1	1	1	0		1	1	1	1	1	1	1	1	1	1	1	1	1	1	1	1	1	1	1	1	1	1	1	1	0	1	0	0	1	0	1	2	0	1	1	1	0	0	0	1	1	1	0	0	1	1	1	0		1	1	1	1	1	1	1	1	1	1	1	1	1	1	1	1	1	1	1	1	1	1	1	1	0	1	0	0	1	0	1	2	0	1	1	1	0	0	0	1	1	1	0	0	1	1	1	0			1.7636	0.0041291		1-1-1	1-1-1	1-1-1	1-1-1	1-1-1	1-1-1	1-1-1	1-1-1	1-1-1	1-1-1	1-1-1	1-1-1	1-1-1	1-1-1	1-1-1	1-1-1	1-1-1	1-1-1	1-1-1	1-1-1	1-1-1	1-1-1	1-1-1	1-1-1	0-0-0	1-1-1	0-0-0	0-0-0	1-1-1	0-0-0	1-1-1	2-2-2	0-0-0	1-1-1	1-1-1	1-1-1	0-0-0	0-0-0	0-0-0	1-1-1	1-1-1	1-1-1	0-0-0	0-0-0	1-1-1	1-1-1	1-1-1	0-0-0		1.5	1.5	1.5	1.5	1.5	1.5	1.5	1.5	1.5	1.5	1.5	1.5	1.5	1.5	1.5	1.5	1.5	1.5	1.5	1.5	1.5	1.5	1.5	1.5	0	1.5	0	0	1.5	0	1.5	6.8	0	1.5	1.5	1.5	0	0	0	1.5	1.5	1.5	0	0	5.3	1.5	1.5	0		MS/MS	MS/MS	MS/MS	MS/MS	MS/MS	MS/MS	MS/MS	MS/MS	MS/MS	MS/MS	MS/MS	MS/MS	MS/MS	MS/MS	MS/MS	MS/MS	MS/MS	MS/MS	MS/MS	MS/MS	MS/MS	MS/MS	MS/MS	MS/MS		matching			matching		matching	MS/MS		matching	MS/MS	matching				matching	MS/MS	matching			matching	matching	MS/MS			NNN NNN NNN NNN NNN NNN NNN NNN ; NNN NNN NYN NNN NNN NNN NNN NNN		0	0	0	0	0	0	0	0	0	0	1	0	0	0	0	0		N	N	N	N	N	N	N	N	N	N	N	N	N	N	N	N	N	N	N	N	N	N	N	N	N	N	N	N	N	N	N	Y	N	N	N	N	N	N	N	N	N	N	N	N	N	N	N	N				1691700000	2864800000	455000000	1707500000	2269000000	467110000	1402900000	1381400000	586590000	1928400000	3107900000	864650000	1602600000	2232400000	406030000	1530800000	2206700000	865210000	1128000000	1424500000	433010000	3005000000	3768400000	739340000		30.6558	31.4158	28.7613	30.6692	31.0794	28.7992	30.3858	30.3635	29.1278	30.8448	31.5333	29.6875	30.5778	31.0559	28.597	30.5116	31.0392	29.6885	30.0711	30.4078	28.6898	31.4847	31.8113	29.4617			1.06394e+09	1.44515e+09	1.1445e+09	1.2511e+09	1.67994e+09	1.35459e+09	1.04891e+09	1.10095e+09	8.55713e+08	1.39431e+09	1.97608e+09	1.98402e+09	9.54854e+08	1.21198e+09	9.7841e+08	1.3599e+09	1.62242e+09	1.7328e+09	8.16235e+08	1.04705e+09	9.26163e+08	1.81099e+09	2.26718e+09	1.85554e+09		29.9868	30.4286	30.0921	30.2206	30.6458	30.3352	29.9662	30.0361	29.6726	30.3769	30.88	30.8858	29.8307	30.1747	29.8659	30.3409	30.5955	30.6905	29.6044	29.9637	29.7867	30.7541	31.0783	30.7892			44518000	75389000	11974000	44933000	59710000	12292000	36920000	36354000	15436000	50747000	81788000	22754000	42173000	58747000	10685000	40285000	58070000	22769000	29683000	37488000	11395000	79078000	99168000	19456000		470.16	671.041	507.059	545.291	749.782	562.669	467.782	503.63	370.796	618.317	892.032	853.136	426.478	571.443	422.049	597.172	744.588	737.576	368.051	486.191	399.469	820.598	1057.03	808.597			3	3	0.231375	1.17395	0.407602	0.743969		3	3	-0.313714	0.804568	0.281872	0.979125		3	3	0.277503	1.2121	0.312561	0.962463		3	3	0.585175	1.50022	0.0542251	0.686557		3	3	-0.331587	0.794662	0.19551	0.956134		3	3	0.17217	1.12675	0.504036	0.998328			N N N		N	N	N		N N N		N	N	N		N N N		N	N	N		N N N		N	N	N		N N N		N	N	N		N N N		N	N	N			Y	Y	Y	Y	Y	Y	Y		CSC1-like protein 1 (Transmembrane protein 63A)	TMEM63A KIAA0489 KIAA0792	CSC1 (TC 1.A.17) family	ion transport [GO:0006811]; neutrophil degranulation [GO:0043312]	nucleic acid binding [GO:0003676]	extracellular exosome [GO:0070062]; integral component of membrane [GO:0016021]; intracellular membrane-bounded organelle [GO:0043231]; lysosomal membrane [GO:0005765]; microtubule organizing center [GO:0005815]; plasma membrane [GO:0005886]; specific granule membrane [GO:0035579]; tertiary granule membrane [GO:0070821]	Lysosome membrane {ECO:0000269|PubMed:20957757}; Multi-pass membrane protein {ECO:0000269|PubMed:20957757}.		IPR032880;IPR027815;IPR035979;IPR003864;IPR026957;	PF14703;PF02714;PF13967;		O94886;		IPR032880;IPR027815;IPR035979;IPR003864;IPR026957;	PF14703;PF02714;PF13967;		O94886;
2110	P61353	60S ribosomal protein L27 OS=Homo sapiens OX=9606 GN=RPL27 PE=1 SV=2	TRUE	1	37406000000			15.798	136		1	P61353	60S ribosomal protein L27 OS=Homo sapiens OX=9606 GN=RPL27 PE=1 SV=2				5	6	6	5	7	6	6	7	6	5	7	6	5	7	6	5	7	7	5	7	6	5	7	6	1	1	1	1	1	1	1	1	1	1	1	1	1	1	1	1	1	1	1	1	1	1	1	1		5	6	6	5	7	6	6	7	6	5	7	6	5	7	6	5	7	7	5	7	6	5	7	6	1	1	1	1	1	1	1	1	1	1	1	1	1	1	1	1	1	1	1	1	1	1	1	1		5	6	6	5	7	6	6	7	6	5	7	6	5	7	6	5	7	7	5	7	6	5	7	6	1	1	1	1	1	1	1	1	1	1	1	1	1	1	1	1	1	1	1	1	1	1	1	1			77.923	0		5-5-5	6-6-6	6-6-6	5-5-5	7-7-7	6-6-6	6-6-6	7-7-7	6-6-6	5-5-5	7-7-7	6-6-6	5-5-5	7-7-7	6-6-6	5-5-5	7-7-7	7-7-7	5-5-5	7-7-7	6-6-6	5-5-5	7-7-7	6-6-6	1-1-1	1-1-1	1-1-1	1-1-1	1-1-1	1-1-1	1-1-1	1-1-1	1-1-1	1-1-1	1-1-1	1-1-1	1-1-1	1-1-1	1-1-1	1-1-1	1-1-1	1-1-1	1-1-1	1-1-1	1-1-1	1-1-1	1-1-1	1-1-1		42.6	43.4	43.4	42.6	45.6	43.4	43.4	45.6	43.4	42.6	45.6	43.4	42.6	45.6	43.4	42.6	45.6	45.6	42.6	45.6	43.4	42.6	45.6	43.4	15.4	15.4	15.4	15.4	15.4	15.4	15.4	15.4	15.4	15.4	15.4	15.4	15.4	15.4	15.4	15.4	15.4	15.4	15.4	15.4	15.4	15.4	15.4	15.4		MS/MS	MS/MS	MS/MS	MS/MS	MS/MS	MS/MS	MS/MS	MS/MS	MS/MS	MS/MS	MS/MS	MS/MS	MS/MS	MS/MS	MS/MS	MS/MS	MS/MS	MS/MS	MS/MS	MS/MS	MS/MS	MS/MS	MS/MS	MS/MS	MS/MS	MS/MS	MS/MS	MS/MS	MS/MS	MS/MS	MS/MS	MS/MS	MS/MS	MS/MS	MS/MS	MS/MS	MS/MS	MS/MS	MS/MS	MS/MS	MS/MS	MS/MS	MS/MS	MS/MS	MS/MS	MS/MS	MS/MS	MS/MS		YYY YYY YYY YYY YYY YYY YYY YYY ; NNN NNN NNN NNN NNN NNN NNN NNN		3	3	3	3	3	3	3	3	0	0	0	0	0	0	0	0		Y	Y	Y	Y	Y	Y	Y	Y	Y	Y	Y	Y	Y	Y	Y	Y	Y	Y	Y	Y	Y	Y	Y	Y	N	N	N	N	N	N	N	N	N	N	N	N	N	N	N	N	N	N	N	N	N	N	N	N				2065900000	2488200000	583550000	1792100000	1527700000	458650000	1807100000	1203400000	954830000	1905400000	2090000000	674460000	2147900000	2718700000	562960000	1591000000	1724700000	766860000	1761900000	1721300000	695990000	2367300000	2506500000	555130000		30.9441	31.2125	29.1203	30.739	30.5087	28.7728	30.751	30.1645	29.8307	30.8274	30.9609	29.3292	31.0003	31.3403	29.0685	30.5673	30.6837	29.5144	30.7145	30.6809	29.3745	31.1406	31.223	29.0483			1.30028e+09	1.25614e+09	1.4686e+09	1.31416e+09	1.1315e+09	1.32999e+09	1.35236e+09	9.59752e+08	1.39304e+09	1.37845e+09	1.32939e+09	1.5472e+09	1.28082e+09	1.4771e+09	1.35687e+09	1.41406e+09	1.26863e+09	1.53539e+09	1.27597e+09	1.26599e+09	1.48915e+09	1.4274e+09	1.50857e+09	1.39276e+09		30.2762	30.2263	30.4518	30.2915	30.0756	30.3088	30.3328	29.8381	30.3756	30.3604	30.3081	30.527	30.2544	30.4601	30.3376	30.3972	30.2406	30.516	30.249	30.2376	30.4718	30.4107	30.4905	30.3753			344320000	414700000	97259000	298680000	254620000	76442000	301190000	200560000	159140000	317570000	348340000	112410000	357980000	453120000	93826000	265160000	287440000	127810000	293640000	286880000	116000000	394550000	417740000	92522000		3636.4	3691.26	4118.6	3624.67	3197.28	3499.15	3816.12	2778.46	3822.79	3869.37	3799.22	4214.69	3620.11	4407.58	3706.06	3930.65	3685.63	4140.26	3640.96	3720.62	4066.55	4094.28	4452.68	3845.24			3	3	-0.0928253	0.937685	0.699711	0.881811		3	3	-0.173226	0.886858	0.46017	0.979125		3	3	0.135934	1.0988	0.616386	0.992177		3	3	0.0338675	1.02375	0.887411	0.985694		3	3	-0.0409303	0.972028	0.84942	0.985881		3	3	0.0312559	1.0219	0.893574	0.998645			N N N		N	N	N		N N N		N	N	N		N N N		N	N	N		N N N		N	N	N		N N N		N	N	N		N N N		N	N	N			Y	Y	Y	Y	Y	Y	Y		60S ribosomal protein L27 (Large ribosomal subunit protein eL27)	RPL27	Eukaryotic ribosomal protein eL27 family	nuclear-transcribed mRNA catabolic process, nonsense-mediated decay [GO:0000184]; rRNA processing [GO:0006364]; SRP-dependent cotranslational protein targeting to membrane [GO:0006614]; translation [GO:0006412]; translational initiation [GO:0006413]	RNA binding [GO:0003723]; structural constituent of ribosome [GO:0003735]	cytoplasmic side of rough endoplasmic reticulum membrane [GO:0098556]; cytosol [GO:0005829]; cytosolic large ribosomal subunit [GO:0022625]; extracellular exosome [GO:0070062]; focal adhesion [GO:0005925]; membrane [GO:0016020]; nucleus [GO:0005634]; ribonucleoprotein complex [GO:1990904]; ribosome [GO:0005840]	Cytoplasm, cytosol {ECO:0000269|PubMed:25957688}. Cytoplasm {ECO:0000305|PubMed:23636399, ECO:0000305|PubMed:25901680}. Rough endoplasmic reticulum {ECO:0000250|UniProtKB:A1XQU5}. Note=Detected on cytosolic polysomes (PubMed:25957688). Detected in ribosomes that are associated with the rough endoplasmic reticulum (By similarity). {ECO:0000250|UniProtKB:A1XQU5, ECO:0000269|PubMed:25957688}.		IPR005824;IPR038655;IPR001141;IPR018262;IPR008991;	PF00467;PF01777;	Q14684	P61353;		IPR005824;IPR038655;IPR001141;IPR018262;IPR008991;	PF00467;PF01777;	Q14684	P61353;
3462	Q7KZF4	Staphylococcal nuclease domain-containing protein 1 OS=Homo sapiens OX=9606 GN=SND1 PE=1 SV=1	TRUE	1	37400000000			102	910		1	Q7KZF4	Staphylococcal nuclease domain-containing protein 1 OS=Homo sapiens OX=9606 GN=SND1 PE=1 SV=1				39	39	35	39	39	37	41	42	39	39	41	35	37	40	38	39	38	37	38	42	40	37	40	37	3	3	2	4	4	3	4	4	3	2	4	3	1	3	2	4	6	3	2	3	6	3	3	3		39	39	35	39	39	37	41	42	39	39	41	35	37	40	38	39	38	37	38	42	40	37	40	37	3	3	2	4	4	3	4	4	3	2	4	3	1	3	2	4	6	3	2	3	6	3	3	3		39	39	35	39	39	37	41	42	39	39	41	35	37	40	38	39	38	37	38	42	40	37	40	37	3	3	2	4	4	3	4	4	3	2	4	3	1	3	2	4	6	3	2	3	6	3	3	3			323.31	0		39-39-39	39-39-39	35-35-35	39-39-39	39-39-39	37-37-37	41-41-41	42-42-42	39-39-39	39-39-39	41-41-41	35-35-35	37-37-37	40-40-40	38-38-38	39-39-39	38-38-38	37-37-37	38-38-38	42-42-42	40-40-40	37-37-37	40-40-40	37-37-37	3-3-3	3-3-3	2-2-2	4-4-4	4-4-4	3-3-3	4-4-4	4-4-4	3-3-3	2-2-2	4-4-4	3-3-3	1-1-1	3-3-3	2-2-2	4-4-4	6-6-6	3-3-3	2-2-2	3-3-3	6-6-6	3-3-3	3-3-3	3-3-3		56.7	53.5	46.3	57	53.7	48.9	59.1	55.5	55.5	54.5	55.5	45.1	53.4	57.4	49.9	56.6	52.5	47.7	57.3	58.1	52.2	55.7	53.4	49	6.9	4.5	2.7	5.3	4.9	4	6.2	6.9	5.9	4.8	6	4	2.6	4.9	2.7	6.2	10	4	4.8	4	10.9	4	4	4		MS/MS	MS/MS	MS/MS	MS/MS	MS/MS	MS/MS	MS/MS	MS/MS	MS/MS	MS/MS	MS/MS	MS/MS	MS/MS	MS/MS	MS/MS	MS/MS	MS/MS	MS/MS	MS/MS	MS/MS	MS/MS	MS/MS	MS/MS	MS/MS	MS/MS	MS/MS	MS/MS	MS/MS	MS/MS	MS/MS	MS/MS	MS/MS	MS/MS	MS/MS	MS/MS	MS/MS	MS/MS	MS/MS	MS/MS	MS/MS	MS/MS	MS/MS	MS/MS	MS/MS	MS/MS	MS/MS	MS/MS	MS/MS		YYY YYY YYY YYY YYY YYY YYY YYY ; YYY YYY YYY YYY NYY YYY YYY YYY		3	3	3	3	3	3	3	3	3	3	3	3	2	3	3	3		Y	Y	Y	Y	Y	Y	Y	Y	Y	Y	Y	Y	Y	Y	Y	Y	Y	Y	Y	Y	Y	Y	Y	Y	Y	Y	Y	Y	Y	Y	Y	Y	Y	Y	Y	Y	N	Y	Y	Y	Y	Y	Y	Y	Y	Y	Y	Y				2217800000	2996000000	454430000	1801000000	1854600000	367330000	1958500000	1883300000	952650000	1805600000	2242400000	518810000	2238900000	2668800000	505190000	1359600000	1787800000	545930000	1810800000	2041300000	646580000	1933700000	2323900000	430590000		31.0465	31.4804	28.7595	30.7462	30.7885	28.4525	30.8671	30.8106	29.8274	30.7498	31.0624	28.9506	31.0601	31.3135	28.9123	30.3405	30.7355	29.0241	30.754	30.9268	29.2683	30.8487	31.1139	28.6817			1.39454e+09	1.51104e+09	1.14292e+09	1.31935e+09	1.373e+09	1.06525e+09	1.46398e+09	1.5007e+09	1.38968e+09	1.30534e+09	1.42564e+09	1.19053e+09	1.3337e+09	1.44863e+09	1.21728e+09	1.20767e+09	1.31428e+09	1.09343e+09	1.31005e+09	1.50018e+09	1.38285e+09	1.16521e+09	1.39799e+09	1.08076e+09		30.3771	30.4929	30.0901	30.2972	30.3547	29.9885	30.4472	30.483	30.3721	30.2818	30.409	30.149	30.3128	30.432	30.181	30.1696	30.2916	30.0262	30.287	30.4825	30.365	30.1179	30.3807	30.0094			36358000	49115000	7449700	29525000	30403000	6021800	32106000	30874000	15617000	29601000	36761000	8505100	36704000	43751000	8281800	22288000	29308000	8949700	29686000	33465000	10600000	31700000	38096000	7058900		383.981	437.175	315.47	358.305	381.773	275.649	406.787	427.713	375.144	360.668	400.939	318.889	371.173	425.574	327.125	330.39	375.795	289.916	368.088	434.016	371.599	328.953	406.064	293.37			3	3	-0.106572	0.928792	0.686957	0.875293		3	3	-0.0664307	0.954998	0.784227	0.980131		3	3	-0.114077	0.923973	0.640583	0.992177		3	3	-0.146137	0.903667	0.550062	0.909571		3	3	-0.00687345	0.995247	0.976383	0.999808		3	3	-0.06954	0.952942	0.765345	0.998328			N N N		N	N	N		N N N		N	N	N		N N N		N	N	N		N N N		N	N	N		N N N		N	N	N		N N N		N	N	N			Y	Y	Y	Y	Y	Y	Y		Staphylococcal nuclease domain-containing protein 1 (EC 3.1.31.1) (100 kDa coactivator) (EBNA2 coactivator p100) (Tudor domain-containing protein 11) (p100 co-activator)	SND1 TDRD11		gene silencing by RNA [GO:0031047]; miRNA catabolic process [GO:0010587]; osteoblast differentiation [GO:0001649]; regulation of cell cycle process [GO:0010564]; regulation of transcription, DNA-templated [GO:0006355]; RNA catabolic process [GO:0006401]; transcription, DNA-templated [GO:0006351]; viral process [GO:0016032]	cadherin binding [GO:0045296]; endonuclease activity [GO:0004519]; endoribonuclease activity [GO:0004521]; nuclease activity [GO:0004518]; RISC complex binding [GO:1905172]; RNA binding [GO:0003723]; transcription coregulator activity [GO:0003712]	cytoplasm [GO:0005737]; cytosol [GO:0005829]; dense body [GO:0097433]; extracellular exosome [GO:0070062]; melanosome [GO:0042470]; membrane [GO:0016020]; nucleus [GO:0005634]; RISC complex [GO:0016442]	Cytoplasm {ECO:0000269|PubMed:14508492, ECO:0000269|PubMed:17081065}. Nucleus {ECO:0000269|PubMed:12234934, ECO:0000269|PubMed:14508492, ECO:0000269|PubMed:17081065, ECO:0000269|PubMed:7651391}. Melanosome {ECO:0000269|PubMed:17081065}. Note=In IL-4 stimulated cells colocalizes with STAT6 in the nucleus (PubMed:12234934). Identified by mass spectrometry in melanosome fractions from stage I to stage IV (PubMed:17081065). {ECO:0000269|PubMed:12234934, ECO:0000269|PubMed:17081065}.		IPR016685;IPR035437;IPR016071;IPR002071;IPR002999;	PF00565;PF00567;	Q13283; Q86UE4; Q96J94	Q7KZF4;		IPR016685;IPR035437;IPR016071;IPR002071;IPR002999;	PF00565;PF00567;	Q13283; Q86UE4; Q96J94	Q7KZF4;
11	A0A0A6YYL6	Protein RPL17-C18orf32 OS=Homo sapiens OX=9606 GN=RPL17-C18orf32 PE=3 SV=1	TRUE	2	37053000000			26.372	228		2	A0A0A6YYL6;P18621	Protein RPL17-C18orf32 OS=Homo sapiens OX=9606 GN=RPL17-C18orf32 PE=3 SV=1;60S ribosomal protein L17 OS=Homo sapiens OX=9606 GN=RPL17 PE=1 SV=3				7	9	10	8	10	10	7	11	10	8	10	10	8	10	10	8	10	11	6	10	10	7	10	10	4	3	3	3	5	4	5	4	3	4	5	5	4	4	4	4	4	4	5	4	4	5	4	2		7	9	10	8	10	10	7	11	10	8	10	10	8	10	10	8	10	11	6	10	10	7	10	10	4	3	3	3	5	4	5	4	3	4	5	5	4	4	4	4	4	4	5	4	4	5	4	2		7	9	10	8	10	10	7	11	10	8	10	10	8	10	10	8	10	11	6	10	10	7	10	10	4	3	3	3	5	4	5	4	3	4	5	5	4	4	4	4	4	4	5	4	4	5	4	2			95.691	0		7-7-7	9-9-9	10-10-10	8-8-8	10-10-10	10-10-10	7-7-7	11-11-11	10-10-10	8-8-8	10-10-10	10-10-10	8-8-8	10-10-10	10-10-10	8-8-8	10-10-10	11-11-11	6-6-6	10-10-10	10-10-10	7-7-7	10-10-10	10-10-10	4-4-4	3-3-3	3-3-3	3-3-3	5-5-5	4-4-4	5-5-5	4-4-4	3-3-3	4-4-4	5-5-5	5-5-5	4-4-4	4-4-4	4-4-4	4-4-4	4-4-4	4-4-4	5-5-5	4-4-4	4-4-4	5-5-5	4-4-4	2-2-2		32	36.8	40.8	32.5	40.8	40.8	32	44.7	40.8	32.5	40.8	40.8	32.5	40.8	40.8	32.5	40.8	44.7	31.6	40.8	40.8	32	40.8	40.8	25	19.3	21.1	18.4	30.3	25	30.3	23.2	19.3	26.3	30.3	30.3	26.3	23.2	26.3	26.3	23.2	26.3	30.3	23.2	23.2	30.3	23.2	14		MS/MS	MS/MS	MS/MS	MS/MS	MS/MS	MS/MS	MS/MS	MS/MS	MS/MS	MS/MS	MS/MS	MS/MS	MS/MS	MS/MS	MS/MS	MS/MS	MS/MS	MS/MS	MS/MS	MS/MS	MS/MS	MS/MS	MS/MS	MS/MS	MS/MS	MS/MS	MS/MS	MS/MS	MS/MS	MS/MS	MS/MS	MS/MS	MS/MS	MS/MS	MS/MS	MS/MS	MS/MS	MS/MS	MS/MS	MS/MS	MS/MS	MS/MS	MS/MS	MS/MS	MS/MS	MS/MS	MS/MS	MS/MS		YYY YYY YYY YYY YYY YYY YYY YYY ; YYY YYY YYY YYY YYY YYY YYY YYY		3	3	3	3	3	3	3	3	3	3	3	3	3	3	3	3		Y	Y	Y	Y	Y	Y	Y	Y	Y	Y	Y	Y	Y	Y	Y	Y	Y	Y	Y	Y	Y	Y	Y	Y	Y	Y	Y	Y	Y	Y	Y	Y	Y	Y	Y	Y	Y	Y	Y	Y	Y	Y	Y	Y	Y	Y	Y	Y				1701600000	2916900000	673390000	1463700000	1722900000	515880000	1261700000	1923700000	943310000	1544600000	2213400000	761010000	1858400000	2887500000	585430000	1159500000	2190700000	742900000	1384300000	2096900000	695150000	1925700000	2782000000	667360000		30.6642	31.4418	29.3269	30.447	30.6822	28.9425	30.2327	30.8412	29.8132	30.5246	31.0436	29.5033	30.7914	31.4272	29.1249	30.1109	31.0287	29.4686	30.3665	30.9656	29.3727	30.8427	31.3735	29.3139			1.07113e+09	1.47275e+09	1.69484e+09	1.07349e+09	1.27615e+09	1.49593e+09	9.44353e+08	1.53439e+09	1.37626e+09	1.11753e+09	1.40797e+09	1.74567e+09	1.10834e+09	1.56901e+09	1.41108e+09	1.03063e+09	1.61153e+09	1.48735e+09	1.00265e+09	1.5424e+09	1.48743e+09	1.16123e+09	1.67449e+09	1.67424e+09		29.9965	30.4559	30.6585	29.9997	30.2491	30.4784	29.8148	30.515	30.3581	30.0577	30.391	30.7011	30.0458	30.5472	30.3942	29.9409	30.5858	30.4701	29.9012	30.5225	30.4702	30.113	30.6411	30.6409			106350000	182310000	42087000	91480000	107680000	32242000	78858000	120230000	58957000	96535000	138340000	47563000	116150000	180470000	36590000	72469000	136920000	46431000	86520000	131060000	43447000	120350000	173880000	41710000		1123.17	1622.75	1782.25	1110.17	1352.14	1475.89	999.142	1665.6	1416.24	1176.21	1508.82	1783.32	1174.58	1755.46	1445.28	1074.26	1755.62	1504.08	1072.8	1699.75	1523.1	1248.88	1853.38	1733.48			3	3	-0.127885	0.915172	0.672208	0.869313		3	3	-0.140856	0.906981	0.62864	0.979125		3	3	0.140992	1.10266	0.668424	0.992177		3	3	0.00321476	1.00223	0.991592	0.999878		3	3	-0.132725	0.912107	0.663691	0.969413		3	3	0.0310795	1.02178	0.918081	0.998645			N N N		N	N	N		N N N		N	N	N		N N N		N	N	N		N N N		N	N	N		N N N		N	N	N		N N N		N	N	N			Y	Y	Y	Y	Y	Y	Y		Protein RPL17-C18orf32&60S ribosomal protein L17 (60S ribosomal protein L23) (Large ribosomal subunit protein uL22) (PD-1)	RPL17-C18orf32&RPL17	Universal ribosomal protein uL22 family&Universal ribosomal protein uL22 family	translation [GO:0006412]&nuclear-transcribed mRNA catabolic process, nonsense-mediated decay [GO:0000184]; SRP-dependent cotranslational protein targeting to membrane [GO:0006614]; translation [GO:0006412]; translational initiation [GO:0006413]	structural constituent of ribosome [GO:0003735]&RNA binding [GO:0003723]; structural constituent of ribosome [GO:0003735]	large ribosomal subunit [GO:0015934]&cytosol [GO:0005829]; cytosolic large ribosomal subunit [GO:0022625]; nucleus [GO:0005634]	&		IPR001063;IPR018260;IPR005721;IPR036394;&IPR001063;IPR018260;IPR005721;IPR036394;	PF00237;&PF00237;	&	&P18621;		IPR001063;IPR018260;IPR005721;IPR036394;&IPR001063;IPR018260;IPR005721;IPR036394;	PF00237;&PF00237;	&	&P18621;
2108	P61313	60S ribosomal protein L15 OS=Homo sapiens OX=9606 GN=RPL15 PE=1 SV=2	TRUE	1	36877000000			24.146	204		1	P61313	60S ribosomal protein L15 OS=Homo sapiens OX=9606 GN=RPL15 PE=1 SV=2				9	9	11	10	9	10	9	9	10	10	10	9	9	9	9	10	9	10	9	9	9	9	9	10	1	1	1	1	1	1	3	1	3	1	2	1	1	1	0	1	1	1	1	1	1	3	1	2		9	9	11	10	9	10	9	9	10	10	10	9	9	9	9	10	9	10	9	9	9	9	9	10	1	1	1	1	1	1	3	1	3	1	2	1	1	1	0	1	1	1	1	1	1	3	1	2		9	9	11	10	9	10	9	9	10	10	10	9	9	9	9	10	9	10	9	9	9	9	9	10	1	1	1	1	1	1	3	1	3	1	2	1	1	1	0	1	1	1	1	1	1	3	1	2			323.31	0		9-9-9	9-9-9	11-11-11	10-10-10	9-9-9	10-10-10	9-9-9	9-9-9	10-10-10	10-10-10	10-10-10	9-9-9	9-9-9	9-9-9	9-9-9	10-10-10	9-9-9	10-10-10	9-9-9	9-9-9	9-9-9	9-9-9	9-9-9	10-10-10	1-1-1	1-1-1	1-1-1	1-1-1	1-1-1	1-1-1	3-3-3	1-1-1	3-3-3	1-1-1	2-2-2	1-1-1	1-1-1	1-1-1	0-0-0	1-1-1	1-1-1	1-1-1	1-1-1	1-1-1	1-1-1	3-3-3	1-1-1	2-2-2		38.7	38.7	45.6	42.2	38.7	45.6	38.7	38.7	42.2	42.2	42.2	42.2	38.7	38.7	42.2	42.2	38.7	42.2	38.7	38.7	42.2	38.7	38.7	45.6	4.4	4.4	4.4	4.4	4.4	4.4	13.2	4.4	12.7	4.4	9.3	4.4	4.4	4.4	0	4.4	4.4	4.4	4.9	4.4	4.4	13.2	4.4	8.3		MS/MS	MS/MS	MS/MS	MS/MS	MS/MS	MS/MS	MS/MS	MS/MS	MS/MS	MS/MS	MS/MS	MS/MS	MS/MS	MS/MS	MS/MS	MS/MS	MS/MS	MS/MS	MS/MS	MS/MS	MS/MS	MS/MS	MS/MS	MS/MS	matching	MS/MS	matching	matching	MS/MS	MS/MS	MS/MS	MS/MS	MS/MS	matching	MS/MS	MS/MS	matching	MS/MS		matching	MS/MS	MS/MS	matching	matching	MS/MS	matching	MS/MS	MS/MS		YYY YYY YYY YYY YYY YYY YYY YYY ; NNN NNN YNY NYN NNN NNN NNN YNY		3	3	3	3	3	3	3	3	0	0	2	1	0	0	0	2		Y	Y	Y	Y	Y	Y	Y	Y	Y	Y	Y	Y	Y	Y	Y	Y	Y	Y	Y	Y	Y	Y	Y	Y	N	N	N	N	N	N	Y	N	Y	N	Y	N	N	N	N	N	N	N	N	N	N	Y	N	Y				2263600000	2675800000	507810000	1959000000	1995700000	402750000	1658900000	1758700000	869650000	1814900000	2192200000	581470000	2431100000	2444100000	520080000	1483300000	1656600000	582820000	1662700000	1726000000	517420000	2245800000	2296100000	559720000		31.076	31.3173	28.9197	30.8675	30.8942	28.5853	30.6276	30.7119	29.6959	30.7572	31.0297	29.1151	31.179	31.1867	28.9542	30.4662	30.6256	29.1185	30.6309	30.6848	28.9468	31.0646	31.0965	29.0601			1.42346e+09	1.34967e+09	1.27725e+09	1.43522e+09	1.47752e+09	1.16796e+09	1.24016e+09	1.40152e+09	1.26862e+09	1.31214e+09	1.39378e+09	1.33428e+09	1.44832e+09	1.32678e+09	1.25319e+09	1.31762e+09	1.2179e+09	1.16728e+09	1.20302e+09	1.26855e+09	1.10666e+09	1.35336e+09	1.38133e+09	1.40481e+09		30.4068	30.33	30.2504	30.4186	30.4605	30.1213	30.2079	30.3843	30.2406	30.2893	30.3764	30.3134	30.4317	30.3053	30.223	30.2953	30.1817	30.1205	30.164	30.2405	30.0436	30.3339	30.3634	30.3877			161690000	191130000	36272000	139930000	142550000	28768000	118490000	125620000	62118000	129640000	156580000	41534000	173650000	174580000	37148000	105950000	118330000	41630000	118760000	123280000	36959000	160410000	164010000	39980000		1707.63	1701.26	1536	1698.14	1790.01	1316.86	1501.28	1740.28	1492.17	1579.57	1707.76	1557.27	1756.05	1698.17	1467.32	1570.57	1517.26	1348.56	1472.55	1598.85	1295.65	1664.59	1748.18	1661.58			3	3	0.00446469	1.0031	0.98538	0.993159		3	3	0.00714952	1.00497	0.975439	0.996628		3	3	0.0514226	1.03629	0.820615	0.992177		3	3	-0.120812	0.91967	0.609181	0.927909		3	3	-0.162497	0.893477	0.445058	0.956536		3	3	0.170625	1.12555	0.468045	0.998328			N N N		N	N	N		N N N		N	N	N		N N N		N	N	N		N N N		N	N	N		N N N		N	N	N		N N N		N	N	N			Y	Y	Y	Y	Y	Y	Y		60S ribosomal protein L15 (Large ribosomal subunit protein eL15)	RPL15 EC45 TCBAP0781	Eukaryotic ribosomal protein eL15 family	cytoplasmic translation [GO:0002181]; nuclear-transcribed mRNA catabolic process, nonsense-mediated decay [GO:0000184]; response to ethanol [GO:0045471]; SRP-dependent cotranslational protein targeting to membrane [GO:0006614]; translation [GO:0006412]; translational initiation [GO:0006413]	cadherin binding [GO:0045296]; RNA binding [GO:0003723]; structural constituent of ribosome [GO:0003735]	A band [GO:0031672]; cytosol [GO:0005829]; cytosolic large ribosomal subunit [GO:0022625]; membrane [GO:0016020]; nucleus [GO:0005634]; ribosome [GO:0005840]	Membrane {ECO:0000305}; Lipid-anchor {ECO:0000305}.		IPR024794;IPR000439;IPR020925;IPR012678;	PF00827;	P50222	P61313;		IPR024794;IPR000439;IPR020925;IPR012678;	PF00827;	P50222	P61313;
1186	P14866	Heterogeneous nuclear ribonucleoprotein L OS=Homo sapiens OX=9606 GN=HNRNPL PE=1 SV=2	TRUE	1	36252000000			64.132	589		1	P14866	Heterogeneous nuclear ribonucleoprotein L OS=Homo sapiens OX=9606 GN=HNRNPL PE=1 SV=2				20	19	20	22	21	21	22	22	22	23	23	21	22	20	21	23	22	21	23	22	20	20	21	19	11	7	8	9	9	8	9	8	9	10	10	9	9	10	8	9	9	8	10	7	9	9	9	8		20	19	20	22	21	21	22	22	22	23	23	21	22	20	21	23	22	21	23	22	20	20	21	19	11	7	8	9	9	8	9	8	9	10	10	9	9	10	8	9	9	8	10	7	9	9	9	8		12	11	11	14	12	12	14	12	13	14	13	12	14	11	12	14	12	12	14	12	11	11	12	10	9	7	8	8	8	8	8	8	9	8	8	8	8	8	7	8	8	8	9	7	8	8	8	8			323.31	0		20-20-12	19-19-11	20-20-11	22-22-14	21-21-12	21-21-12	22-22-14	22-22-12	22-22-13	23-23-14	23-23-13	21-21-12	22-22-14	20-20-11	21-21-12	23-23-14	22-22-12	21-21-12	23-23-14	22-22-12	20-20-11	20-20-11	21-21-12	19-19-10	11-11-9	7-7-7	8-8-8	9-9-8	9-9-8	8-8-8	9-9-8	8-8-8	9-9-9	10-10-8	10-10-8	9-9-8	9-9-8	10-10-8	8-8-7	9-9-8	9-9-8	8-8-8	10-10-9	7-7-7	9-9-8	9-9-8	9-9-8	8-8-8		57.6	57.6	50.8	69.9	59.8	55.2	67.4	60.8	57.9	64.3	64	56.7	68.9	53.3	56.7	64.7	60.8	56.9	69.6	60.8	55	59.8	59.8	49.2	24.3	14.3	16	19.5	19.5	17.1	19.5	17.1	18.8	22.6	22.6	19.5	19.5	22.6	16.6	19.5	19.5	17.1	21.2	14.3	19.5	19.5	19.5	17.1		MS/MS	MS/MS	MS/MS	MS/MS	MS/MS	MS/MS	MS/MS	MS/MS	MS/MS	MS/MS	MS/MS	MS/MS	MS/MS	MS/MS	MS/MS	MS/MS	MS/MS	MS/MS	MS/MS	MS/MS	MS/MS	MS/MS	MS/MS	MS/MS	MS/MS	MS/MS	MS/MS	MS/MS	MS/MS	MS/MS	MS/MS	MS/MS	MS/MS	MS/MS	MS/MS	MS/MS	MS/MS	MS/MS	MS/MS	MS/MS	MS/MS	MS/MS	MS/MS	MS/MS	MS/MS	MS/MS	MS/MS	MS/MS		YYY YYY YYY YYY YYY YYY YYY YYY ; YYY YYY YYY YYY YYY YYY YYY YYY		3	3	3	3	3	3	3	3	3	3	3	3	3	3	3	3		Y	Y	Y	Y	Y	Y	Y	Y	Y	Y	Y	Y	Y	Y	Y	Y	Y	Y	Y	Y	Y	Y	Y	Y	Y	Y	Y	Y	Y	Y	Y	Y	Y	Y	Y	Y	Y	Y	Y	Y	Y	Y	Y	Y	Y	Y	Y	Y				2076800000	2329600000	411200000	1989200000	1969300000	473320000	1906300000	1530200000	949510000	1916800000	2142000000	490860000	2141700000	2447000000	488280000	1434100000	1888500000	615410000	2130000000	1796600000	588940000	2006700000	2140400000	368960000		30.9517	31.1174	28.6153	30.8895	30.875	28.8182	30.8281	30.5111	29.8226	30.8361	30.9963	28.8707	30.9961	31.1884	28.8631	30.4175	30.8146	29.197	30.9882	30.7426	29.1335	30.9022	30.9952	28.4589			1.30501e+09	1.17416e+09	1.03372e+09	1.45619e+09	1.45744e+09	1.37265e+09	1.42383e+09	1.2186e+09	1.38497e+09	1.38506e+09	1.36135e+09	1.12662e+09	1.27487e+09	1.32738e+09	1.17627e+09	1.27331e+09	1.38775e+09	1.23289e+09	1.53989e+09	1.31963e+09	1.2592e+09	1.20868e+09	1.28717e+09	9.26336e+08		30.2814	30.129	29.9452	30.4396	30.4408	30.3543	30.4071	30.1826	30.3672	30.3673	30.3424	30.0693	30.2477	30.3059	30.1316	30.2459	30.3701	30.1994	30.5202	30.2975	30.2299	30.1708	30.2616	29.787			94398000	105890000	18691000	90420000	89512000	21515000	86650000	69554000	43160000	87128000	97365000	22312000	97350000	111230000	22194000	65186000	85841000	27973000	96819000	81666000	26770000	91213000	97290000	16771000		996.948	942.531	791.502	1097.3	1124.01	984.854	1097.87	963.565	1036.77	1061.59	1061.92	836.563	984.461	1081.95	876.646	966.297	1100.68	906.154	1200.5	1059.15	938.462	946.524	1037.01	697.008			3	3	0.293025	1.22521	0.24757	0.629151		3	3	0.151871	1.11101	0.514906	0.979125		3	3	-0.200445	0.870282	0.417702	0.973843		3	3	0.0434049	1.03054	0.851831	0.982748		3	3	0.19871	1.14767	0.422815	0.956134		3	3	-0.120771	0.919696	0.611107	0.998328			N N N		N	N	N		N N N		N	N	N		N N N		N	N	N		N N N		N	N	N		N N N		N	N	N		N N N		N	N	N			Y	Y	Y	Y	Y	Y	Y		Heterogeneous nuclear ribonucleoprotein L (hnRNP L)	HNRNPL HNRPL P/OKcl.14		mRNA splicing, via spliceosome [GO:0000398]; regulation of alternative mRNA splicing, via spliceosome [GO:0000381]; RNA metabolic process [GO:0016070]; RNA processing [GO:0006396]	pre-mRNA intronic binding [GO:0097157]; RNA binding [GO:0003723]; transcription regulatory region DNA binding [GO:0044212]	cytoplasm [GO:0005737]; extracellular exosome [GO:0070062]; membrane [GO:0016020]; nucleoplasm [GO:0005654]; nucleus [GO:0005634]; ribonucleoprotein complex [GO:1990904]; ribonucleoprotein granule [GO:0035770]	Nucleus, nucleoplasm {ECO:0000269|PubMed:17289661, ECO:0000269|PubMed:2687284, ECO:0000305|PubMed:26051023}. Cytoplasm {ECO:0000269|PubMed:17289661}. Note=Localized in cytoplasmic mRNP granules containing untranslated mRNAs. These granules are not identical with P bodies or stress granules. {ECO:0000269|PubMed:17289661}.		IPR006536;IPR034816;IPR035005;IPR035008;IPR034817;IPR012677;IPR035979;IPR000504;	PF00076;	P22626; Q12906; P40337	P14866;		IPR006536;IPR034816;IPR035005;IPR035008;IPR034817;IPR012677;IPR035979;IPR000504;	PF00076;	P22626; Q12906; P40337	P14866;
1859	P50395	Rab GDP dissociation inhibitor beta OS=Homo sapiens OX=9606 GN=GDI2 PE=1 SV=2	TRUE	1	36097000000			50.663	445		1	P50395	Rab GDP dissociation inhibitor beta OS=Homo sapiens OX=9606 GN=GDI2 PE=1 SV=2				30	29	26	26	31	27	29	32	25	26	32	27	28	32	27	28	31	27	25	30	26	26	29	27	6	3	4	3	3	1	2	3	2	3	4	4	4	5	3	3	2	2	4	4	4	3	2	3		30	29	26	26	31	27	29	32	25	26	32	27	28	32	27	28	31	27	25	30	26	26	29	27	6	3	4	3	3	1	2	3	2	3	4	4	4	5	3	3	2	2	4	4	4	3	2	3		21	20	20	18	22	19	20	23	19	18	23	20	19	23	20	20	22	19	17	21	19	18	20	20	4	2	3	2	2	0	1	2	1	2	3	3	3	4	2	2	1	1	3	3	3	2	1	2			323.31	0		30-30-21	29-29-20	26-26-20	26-26-18	31-31-22	27-27-19	29-29-20	32-32-23	25-25-19	26-26-18	32-32-23	27-27-20	28-28-19	32-32-23	27-27-20	28-28-20	31-31-22	27-27-19	25-25-17	30-30-21	26-26-19	26-26-18	29-29-20	27-27-20	6-6-4	3-3-2	4-4-3	3-3-2	3-3-2	1-1-0	2-2-1	3-3-2	2-2-1	3-3-2	4-4-3	4-4-3	4-4-3	5-5-4	3-3-2	3-3-2	2-2-1	2-2-1	4-4-3	4-4-3	4-4-3	3-3-2	2-2-1	3-3-2		81.6	74.8	76.4	72.1	80.9	73.9	75.3	80.7	76.2	74.8	78.9	72.8	78.9	80.9	74.2	78.4	80.7	74.4	74.2	76.4	71	70.6	74.2	74.2	25.4	11.2	14.2	13	11.2	4.3	9.7	11.2	5.8	13.3	19.3	15.7	18.9	22.2	8.8	12.1	9.7	10.6	17.5	14.2	14.2	11.2	9.7	8.8		MS/MS	MS/MS	MS/MS	MS/MS	MS/MS	MS/MS	MS/MS	MS/MS	MS/MS	MS/MS	MS/MS	MS/MS	MS/MS	MS/MS	MS/MS	MS/MS	MS/MS	MS/MS	MS/MS	MS/MS	MS/MS	MS/MS	MS/MS	MS/MS	MS/MS	MS/MS	MS/MS	MS/MS	MS/MS	MS/MS	MS/MS	MS/MS	MS/MS	MS/MS	MS/MS	MS/MS	MS/MS	MS/MS	MS/MS	MS/MS	MS/MS	MS/MS	MS/MS	MS/MS	MS/MS	MS/MS	MS/MS	MS/MS		YYY YYY YYY YYY YYY YYY YYY YYY ; YYY YYN YYY YYY YYY YYY YYY YYY		3	3	3	3	3	3	3	3	3	2	3	3	3	3	3	3		Y	Y	Y	Y	Y	Y	Y	Y	Y	Y	Y	Y	Y	Y	Y	Y	Y	Y	Y	Y	Y	Y	Y	Y	Y	Y	Y	Y	Y	N	Y	Y	Y	Y	Y	Y	Y	Y	Y	Y	Y	Y	Y	Y	Y	Y	Y	Y				2429400000	3070000000	503740000	1561100000	1771400000	301560000	1843300000	1445500000	721370000	1962800000	1967100000	526770000	2516900000	2779000000	522070000	1331200000	1586300000	524950000	1454300000	1711500000	426280000	2394300000	2083600000	527300000		31.178	31.5156	28.9081	30.5399	30.7222	28.1679	30.7796	30.4289	29.4262	30.8703	30.8734	28.9726	31.229	31.3719	28.9597	30.3101	30.563	28.9676	30.4377	30.6726	28.6672	31.157	30.9564	28.974			1.52484e+09	1.54556e+09	1.26536e+09	1.14143e+09	1.31025e+09	8.74578e+08	1.3749e+09	1.14997e+09	1.05202e+09	1.41713e+09	1.24948e+09	1.20946e+09	1.49639e+09	1.50581e+09	1.2572e+09	1.18111e+09	1.16487e+09	1.05207e+09	1.05012e+09	1.25596e+09	9.10954e+08	1.44108e+09	1.2523e+09	1.32453e+09		30.506	30.5255	30.2369	30.0882	30.2872	29.704	30.3567	30.099	29.9705	30.4003	30.2187	30.1717	30.4788	30.4879	30.2276	30.1375	30.1175	29.9706	29.9679	30.2261	29.7628	30.4245	30.2219	30.3028			80982000	102330000	16791000	52038000	59047000	10052000	61444000	48184000	24046000	65428000	65571000	17559000	83896000	92633000	17402000	44372000	52876000	17498000	48476000	57049000	14209000	79811000	69454000	17577000		855.26	910.843	711.044	631.514	741.457	460.133	778.504	667.516	577.622	797.195	715.159	658.355	848.406	901.058	687.366	657.757	677.99	566.828	601.073	739.883	498.118	828.205	740.309	730.506			3	3	-0.396327	0.75979	0.184424	0.589081		3	3	-0.237103	0.848447	0.384034	0.979125		3	3	0.280747	1.21482	0.287126	0.962463		3	3	-0.3229	0.799461	0.20795	0.826418		3	3	-0.241222	0.846028	0.282533	0.956134		3	3	0.412483	1.33097	0.143399	0.981448			N N N		N	N	N		N N N		N	N	N		N N N		N	N	N		N N N		N	N	N		N N N		N	N	N		N N N		N	N	N			Y	Y	Y	Y	Y	Y	Y		Rab GDP dissociation inhibitor beta (Rab GDI beta) (Guanosine diphosphate dissociation inhibitor 2) (GDI-2)	GDI2 RABGDIB	Rab GDI family	neutrophil degranulation [GO:0043312]; protein transport [GO:0015031]; regulation of small GTPase mediated signal transduction [GO:0051056]; signal transduction [GO:0007165]; small GTPase mediated signal transduction [GO:0007264]	GTPase activator activity [GO:0005096]; Rab GDP-dissociation inhibitor activity [GO:0005093]; RNA binding [GO:0003723]; small GTPase binding [GO:0031267]	azurophil granule lumen [GO:0035578]; cytoplasm [GO:0005737]; cytosol [GO:0005829]; extracellular exosome [GO:0070062]; extracellular region [GO:0005576]; focal adhesion [GO:0005925]; Golgi apparatus [GO:0005794]; membrane [GO:0016020]; myelin sheath [GO:0043209]; secretory granule lumen [GO:0034774]; synapse [GO:0045202]; vesicle [GO:0031982]	Cytoplasm {ECO:0000250}. Membrane {ECO:0000250}; Peripheral membrane protein {ECO:0000250}.		IPR036188;IPR018203;IPR000806;	PF00996;	Q8BMD2; Q8BMD2-1; P61027; P62820-1; P20338; P61007; P55258	P50395;		IPR036188;IPR018203;IPR000806;	PF00996;	Q8BMD2; Q8BMD2-1; P61027; P62820-1; P20338; P61007; P55258	P50395;
2760	Q14980	Nuclear mitotic apparatus protein 1 OS=Homo sapiens OX=9606 GN=NUMA1 PE=1 SV=2	TRUE	1	36089000000			238.26	2115		1	Q14980	Nuclear mitotic apparatus protein 1 OS=Homo sapiens OX=9606 GN=NUMA1 PE=1 SV=2				61	64	69	67	73	77	75	76	79	65	71	68	62	68	68	67	69	77	73	70	84	60	62	60	17	13	15	17	18	15	19	22	20	16	18	13	20	19	17	15	20	17	13	17	20	16	18	12		61	64	68	67	73	76	75	76	78	65	71	67	62	68	68	66	69	77	73	70	83	60	62	59	17	13	15	17	18	15	19	22	20	16	18	13	20	19	17	15	20	17	13	17	20	16	18	12		60	63	67	66	72	75	74	76	78	64	70	67	61	67	68	65	68	77	72	69	83	59	62	59	17	13	15	17	18	15	19	22	20	16	18	13	20	19	17	15	20	17	13	17	20	16	18	12			323.31	0		61-61-60	64-64-63	69-68-67	67-67-66	73-73-72	77-76-75	75-75-74	76-76-76	79-78-78	65-65-64	71-71-70	68-67-67	62-62-61	68-68-67	68-68-68	67-66-65	69-69-68	77-77-77	73-73-72	70-70-69	84-83-83	60-60-59	62-62-62	60-59-59	17-17-17	13-13-13	15-15-15	17-17-17	18-18-18	15-15-15	19-19-19	22-22-22	20-20-20	16-16-16	18-18-18	13-13-13	20-20-20	19-19-19	17-17-17	15-15-15	20-20-20	17-17-17	13-13-13	17-17-17	20-20-20	16-16-16	18-18-18	12-12-12		37.1	39.7	43.7	44.1	46.9	46.8	47.8	45.9	48.5	39.2	44.3	43.3	40.4	47	41.6	42.5	41.6	46.8	45.9	43.5	50.1	37.9	37	36.7	13.1	10.8	12.2	13	15.6	13.2	14.9	16.7	15.8	13.8	14.3	10.8	15.9	13.8	14.8	12.1	15.3	14.7	10.9	14.1	16	12.7	13.7	9.7		MS/MS	MS/MS	MS/MS	MS/MS	MS/MS	MS/MS	MS/MS	MS/MS	MS/MS	MS/MS	MS/MS	MS/MS	MS/MS	MS/MS	MS/MS	MS/MS	MS/MS	MS/MS	MS/MS	MS/MS	MS/MS	MS/MS	MS/MS	MS/MS	MS/MS	MS/MS	MS/MS	MS/MS	MS/MS	MS/MS	MS/MS	MS/MS	MS/MS	MS/MS	MS/MS	MS/MS	MS/MS	MS/MS	MS/MS	MS/MS	MS/MS	MS/MS	MS/MS	MS/MS	MS/MS	MS/MS	MS/MS	MS/MS		YYY YYY YYY YYY YYY YYY YYY YYY ; YYY YYY YYY YYY YYY YYY YYY YYY		3	3	3	3	3	3	3	3	3	3	3	3	3	3	3	3		Y	Y	Y	Y	Y	Y	Y	Y	Y	Y	Y	Y	Y	Y	Y	Y	Y	Y	Y	Y	Y	Y	Y	Y	Y	Y	Y	Y	Y	Y	Y	Y	Y	Y	Y	Y	Y	Y	Y	Y	Y	Y	Y	Y	Y	Y	Y	Y				1805200000	2936900000	471810000	1584900000	1991800000	471270000	2194900000	1925700000	1166300000	1654100000	1810500000	446530000	2068800000	2407700000	568250000	960640000	1644100000	623970000	2241600000	1883400000	760640000	1767000000	1532400000	329820000		30.7495	31.4516	28.8136	30.5617	30.8914	28.812	31.0315	30.8427	30.1193	30.6234	30.7537	28.7342	30.9461	31.165	29.082	29.8394	30.6147	29.2169	31.0619	30.8107	29.5026	30.7187	30.5131	28.2971			1.1336e+09	1.47929e+09	1.18555e+09	1.15942e+09	1.47363e+09	1.36674e+09	1.63811e+09	1.53267e+09	1.70102e+09	1.19467e+09	1.15029e+09	1.02507e+09	1.23061e+09	1.30523e+09	1.36863e+09	8.52587e+08	1.20767e+09	1.25032e+09	1.61945e+09	1.38265e+09	1.62584e+09	1.06385e+09	9.21237e+08	8.28304e+08		30.0783	30.4623	30.1429	30.1108	30.4567	30.3481	30.6094	30.5134	30.6638	30.154	30.0994	29.9331	30.1967	30.2817	30.3501	29.6673	30.1696	30.2197	30.5929	30.3648	30.5985	29.9866	29.779	29.6256			12536000	20395000	3276500	11006000	13832000	3272700	15243000	13373000	8099500	11487000	12573000	3100900	14367000	16720000	3946200	6671100	11417000	4333100	15567000	13079000	5282200	12271000	10642000	2290400		132.394	181.537	138.749	133.565	173.689	149.809	193.131	185.263	194.562	139.961	137.129	116.265	145.288	162.638	155.872	98.8903	146.392	140.366	193.021	169.625	185.175	127.337	113.433	95.1897			3	3	0.0773845	1.0551	0.765946	0.909429		3	3	0.243059	1.1835	0.324412	0.979125		3	3	-0.367704	0.775015	0.164934	0.954539		3	3	-0.25732	0.83664	0.359423	0.855097		3	3	0.221759	1.16615	0.419589	0.956134		3	3	-0.242572	0.845237	0.315477	0.998328			N N N		N	N	N		N N N		N	N	N		N N N		N	N	N		N N N		N	N	N		N N N		N	N	N		N N N		N	N	N			Y	Y	Y	Y	Y	Y	Y		Nuclear mitotic apparatus protein 1 (Nuclear matrix protein-22) (NMP-22) (Nuclear mitotic apparatus protein) (NuMA protein) (SP-H antigen)	NUMA1 NMP22 NUMA		anastral spindle assembly [GO:0055048]; astral microtubule organization [GO:0030953]; cell division [GO:0051301]; chromosome segregation [GO:0007059]; establishment of mitotic spindle orientation [GO:0000132]; meiotic cell cycle [GO:0051321]; microtubule bundle formation [GO:0001578]; nucleus organization [GO:0006997]; positive regulation of BMP signaling pathway [GO:0030513]; positive regulation of chromosome segregation [GO:0051984]; positive regulation of chromosome separation [GO:1905820]; positive regulation of hair follicle development [GO:0051798]; positive regulation of intracellular transport [GO:0032388]; positive regulation of keratinocyte differentiation [GO:0045618]; positive regulation of microtubule polymerization [GO:0031116]; positive regulation of mitotic spindle elongation [GO:1902846]; positive regulation of protein localization to cell cortex [GO:1904778]; positive regulation of protein localization to spindle pole body [GO:1902365]; positive regulation of spindle assembly [GO:1905832]; regulation of metaphase plate congression [GO:0090235]; regulation of mitotic spindle organization [GO:0060236]	disordered domain specific binding [GO:0097718]; dynein complex binding [GO:0070840]; microtubule binding [GO:0008017]; microtubule minus-end binding [GO:0051011]; microtubule plus-end binding [GO:0051010]; phosphatidylinositol binding [GO:0035091]; protein-containing complex binding [GO:0044877]; protein C-terminus binding [GO:0008022]; protein domain specific binding [GO:0019904]; structural molecule activity [GO:0005198]; tubulin binding [GO:0015631]	cell cortex [GO:0005938]; cell cortex region [GO:0099738]; centrosome [GO:0005813]; chromosome [GO:0005694]; cortical microtubule [GO:0055028]; cytoplasmic microtubule bundle [GO:1905720]; cytosol [GO:0005829]; dendrite [GO:0030425]; extracellular exosome [GO:0070062]; extrinsic component of plasma membrane [GO:0019897]; Golgi membrane [GO:0000139]; lateral cell cortex [GO:0097575]; lateral plasma membrane [GO:0016328]; microtubule bundle [GO:0097427]; microtubule minus-end [GO:0036449]; microtubule plus-end [GO:0035371]; mitotic spindle [GO:0072686]; mitotic spindle astral microtubule [GO:0061673]; mitotic spindle midzone [GO:1990023]; mitotic spindle pole [GO:0097431]; neuronal cell body [GO:0043025]; nuclear matrix [GO:0016363]; nucleoplasm [GO:0005654]; nucleus [GO:0005634]; protein-containing complex [GO:0032991]; spindle [GO:0005819]; spindle microtubule [GO:0005876]; spindle pole [GO:0000922]; spindle pole centrosome [GO:0031616]	Nucleus {ECO:0000269|PubMed:1541630, ECO:0000269|PubMed:23921553, ECO:0000269|PubMed:27462074}. Nucleus, nucleoplasm {ECO:0000269|PubMed:10811826}. Nucleus matrix {ECO:0000269|PubMed:10075938, ECO:0000269|PubMed:11956313, ECO:0000269|PubMed:1541636, ECO:0000269|PubMed:7962183}. Chromosome {ECO:0000269|PubMed:1541630}. Cytoplasm, cytoskeleton {ECO:0000269|PubMed:11956313, ECO:0000269|PubMed:12445386, ECO:0000269|PubMed:26765568}. Cytoplasm, cytoskeleton, microtubule organizing center, centrosome {ECO:0000269|PubMed:10811826, ECO:0000269|PubMed:1541630, ECO:0000269|PubMed:1541636, ECO:0000269|PubMed:25657325, ECO:0000269|PubMed:26562023, ECO:0000269|PubMed:26765568}. Cytoplasm, cytoskeleton, spindle pole {ECO:0000269|PubMed:10811826, ECO:0000269|PubMed:11781568, ECO:0000269|PubMed:11956313, ECO:0000269|PubMed:12445386, ECO:0000269|PubMed:1541630, ECO:0000269|PubMed:1541636, ECO:0000269|PubMed:16076287, ECO:0000269|PubMed:21816348, ECO:0000269|PubMed:22327364, ECO:0000269|PubMed:23870127, ECO:0000269|PubMed:23921553, ECO:0000269|PubMed:24109598, ECO:0000269|PubMed:24996901, ECO:0000269|PubMed:25657325, ECO:0000269|PubMed:26195665, ECO:0000269|PubMed:26562023, ECO:0000269|PubMed:27462074, ECO:0000269|PubMed:7769006, ECO:0000269|PubMed:7962183}. Cytoplasm, cell cortex {ECO:0000269|PubMed:21816348, ECO:0000269|PubMed:22327364, ECO:0000269|PubMed:23870127, ECO:0000269|PubMed:23921553, ECO:0000269|PubMed:24109598, ECO:0000269|PubMed:24996901}. Cell membrane {ECO:0000269|PubMed:24371089, ECO:0000269|PubMed:24996901}; Lipid-anchor {ECO:0000269|PubMed:24371089, ECO:0000269|PubMed:24996901}; Cytoplasmic side {ECO:0000269|PubMed:24371089, ECO:0000269|PubMed:24996901}. Lateral cell membrane {ECO:0000250|UniProtKB:E9Q7G0}. Note=Mitotic cell cycle-dependent shuttling protein that relocalizes from the interphase nucleus to the spindle poles and cell cortex (PubMed:1541636, PubMed:10811826). In interphase, resides in the nuclear matrix (PubMed:1541630, PubMed:1541636, PubMed:23921553). In prophase, restricted to the interchromatin or condensed chromosome space (PubMed:10811826). In prometaphase, after nuclear envelope disassembly, forms aggregates both in the spindle midzone and at duplicated centrosomes and astral microtubules (MTs) of the bipolar spindle apparatus (PubMed:10811826). Translocates from the spindle midzone towards the spindle poles along spindle fibers in a MT- and dynein-dynactin-dependent manner until the anaphase onset (PubMed:1541636, PubMed:10811826). In metaphase, recruited to the polar cortical region in a GPSM2- and GNAI1-dependent manner (PubMed:23870127, PubMed:24109598, PubMed:24996901). Excluded from the metaphase equatorial cortical region in a RanGTP-dependent manner (PubMed:22327364, PubMed:23870127). Phosphorylation on Thr-2055 by CDK1 results in its localization at spindle poles in metaphase, but not at the cell cortex (PubMed:23921553). In anaphase, recruited and anchored at the cell membrane of the polar cortical region in a EPB41-, EPB41L2-, phosphatidylinositol-dependent and GPSM2- and G(i) alpha proteins-independent manner (PubMed:23870127, PubMed:24996901, PubMed:24109598, PubMed:24371089). Excluded from the anaphase equatorial region of the cell cortex in a RACGAP1- and KIF23-dependent and RanGTP-independent manner (PubMed:24996901). Associated with astral MTs emanating from the spindle poles during anaphase (PubMed:12445386, PubMed:24996901). Nonphosphorylated Thr-2055 localizes at the cell cortex, weakly during metaphase and more prominently during anaphase in a phosphatase PPP2CA-dependent manner (PubMed:23921553). As mitosis progresses it reassociates with telophase chromosomes very early during nuclear reformation, before substantial accumulation of lamins on chromosomal surfaces is evident (PubMed:1541636). Localizes to the tips of cortical MTs in prometaphase (PubMed:26765568). Localizes along MTs and specifically to both MT plus and minus ends (PubMed:26765568). Accumulates also at MT tips near the cell periphery (PubMed:26765568). Colocalizes with GPSM2 at mitotic spindle poles during mitosis (PubMed:11781568, PubMed:21816348). Colocalizes with SPAG5 at mitotic spindle at prometaphase and at mitotic spindle poles at metaphase and anaphase (PubMed:27462074). Colocalizes with ABRO1 at mitotic spindle poles (PubMed:26195665). Colocalized with TNKS from prophase through to anaphase in mitosis (PubMed:16076287). Colocalizes with tubulin alpha (PubMed:12445386). CCSAP is essential for its centrosomal localization (PubMed:26562023). In horizontally retinal progenitor dividing cells, localized to the lateral cortical region (By similarity). {ECO:0000250|UniProtKB:E9Q7G0, ECO:0000269|PubMed:10811826, ECO:0000269|PubMed:11781568, ECO:0000269|PubMed:12445386, ECO:0000269|PubMed:1541630, ECO:0000269|PubMed:1541636, ECO:0000269|PubMed:16076287, ECO:0000269|PubMed:21816348, ECO:0000269|PubMed:22327364, ECO:0000269|PubMed:23870127, ECO:0000269|PubMed:23921553, ECO:0000269|PubMed:24109598, ECO:0000269|PubMed:24371089, ECO:0000269|PubMed:24996901, ECO:0000269|PubMed:26195665, ECO:0000269|PubMed:26562023, ECO:0000269|PubMed:26765568, ECO:0000269|PubMed:27462074}.; Isoform 3: Cytoplasm, cytosol {ECO:0000269|PubMed:7962183}. Cytoplasm, cytoskeleton, microtubule organizing center, centrosome {ECO:0000269|PubMed:7962183}. Cytoplasm, cytoskeleton, spindle pole {ECO:0000269|PubMed:7962183}. Note=During interphase, mainly clustered at the centrosomal region in the cytosol. After entry into mitosis, detected at mitotic spindle poles. {ECO:0000269|PubMed:7962183}.; Isoform 4: Cytoplasm, cytosol {ECO:0000269|PubMed:7962183}. Cytoplasm, cytoskeleton, microtubule organizing center, centrosome {ECO:0000269|PubMed:7962183}. Cytoplasm, cytoskeleton, spindle pole {ECO:0000269|PubMed:7962183}. Note=During interphase, mainly clustered at the centrosomal region in the cytosol. After entry into mitosis, detected at mitotic spindle poles. {ECO:0000269|PubMed:7962183}.		IPR026650;		Q2TAC2; Q53SE7; P63096; P81274; Q8VDU0; P78406; Q9NYB0	Q14980;		IPR026650;		Q2TAC2; Q53SE7; P63096; P81274; Q8VDU0; P78406; Q9NYB0	Q14980;
2173	P62826	GTP-binding nuclear protein Ran OS=Homo sapiens OX=9606 GN=RAN PE=1 SV=3	TRUE	1	35853000000			24.423	216		1	P62826	GTP-binding nuclear protein Ran OS=Homo sapiens OX=9606 GN=RAN PE=1 SV=3				9	9	11	11	10	10	9	10	12	10	11	10	10	7	10	11	10	11	9	11	11	9	8	10	1	0	0	2	0	0	2	0	0	1	0	1	1	1	1	2	0	0	1	0	2	2	1	1		9	9	11	11	10	10	9	10	12	10	11	10	10	7	10	11	10	11	9	11	11	9	8	10	1	0	0	2	0	0	2	0	0	1	0	1	1	1	1	2	0	0	1	0	2	2	1	1		9	9	11	11	10	10	9	10	12	10	11	10	10	7	10	11	10	11	9	11	11	9	8	10	1	0	0	2	0	0	2	0	0	1	0	1	1	1	1	2	0	0	1	0	2	2	1	1			295.58	0		9-9-9	9-9-9	11-11-11	11-11-11	10-10-10	10-10-10	9-9-9	10-10-10	12-12-12	10-10-10	11-11-11	10-10-10	10-10-10	7-7-7	10-10-10	11-11-11	10-10-10	11-11-11	9-9-9	11-11-11	11-11-11	9-9-9	8-8-8	10-10-10	1-1-1	0-0-0	0-0-0	2-2-2	0-0-0	0-0-0	2-2-2	0-0-0	0-0-0	1-1-1	0-0-0	1-1-1	1-1-1	1-1-1	1-1-1	2-2-2	0-0-0	0-0-0	1-1-1	0-0-0	2-2-2	2-2-2	1-1-1	1-1-1		44.4	41.2	50.9	50.9	44.4	50.5	44.4	48.1	51.4	47.2	48.1	42.6	47.2	32.9	45.8	50.9	44.4	50.9	44.4	48.1	50.9	44.4	32.9	50.5	5.1	0	0	8.8	0	0	8.8	0	0	5.1	0	6	5.1	6	6	8.8	0	0	5.1	0	11.1	8.8	5.1	6		MS/MS	MS/MS	MS/MS	MS/MS	MS/MS	MS/MS	MS/MS	MS/MS	MS/MS	MS/MS	MS/MS	MS/MS	MS/MS	MS/MS	MS/MS	MS/MS	MS/MS	MS/MS	MS/MS	MS/MS	MS/MS	MS/MS	MS/MS	MS/MS	MS/MS			MS/MS			MS/MS			MS/MS		MS/MS	MS/MS	matching	MS/MS	MS/MS			MS/MS		MS/MS	MS/MS	MS/MS	MS/MS		YYY YYY YYY YYY YYY YYY YYY YYY ; NNN YNN YNN NNN NNN YNN NNY YNN		3	3	3	3	3	3	3	3	0	1	1	0	0	1	1	1		Y	Y	Y	Y	Y	Y	Y	Y	Y	Y	Y	Y	Y	Y	Y	Y	Y	Y	Y	Y	Y	Y	Y	Y	N	N	N	Y	N	N	Y	N	N	N	N	N	N	N	N	Y	N	N	N	N	Y	Y	N	N				2405200000	2598600000	778430000	1975500000	1499800000	597440000	1779800000	1476100000	1225700000	1784400000	1820700000	803930000	2452600000	1491700000	549590000	1590200000	1109000000	853710000	1801400000	1537500000	631960000	2441900000	1898800000	698710000		31.1635	31.2751	29.536	30.8796	30.4821	29.1542	30.7291	30.4591	30.191	30.7328	30.7618	29.5825	31.1917	30.4743	29.0338	30.5666	30.0466	29.6692	30.7465	30.5179	29.2353	31.1854	30.8224	29.3801			1.51428e+09	1.31225e+09	1.95942e+09	1.44909e+09	1.11098e+09	1.73241e+09	1.3324e+09	1.17754e+09	1.78829e+09	1.29118e+09	1.15826e+09	1.84401e+09	1.46298e+09	8.10687e+08	1.32476e+09	1.41361e+09	8.15888e+08	1.70909e+09	1.30498e+09	1.13107e+09	1.35232e+09	1.47267e+09	1.14298e+09	1.75277e+09		30.496	30.2894	30.8678	30.4325	30.0492	30.6901	30.3114	30.1331	30.7359	30.266	30.1093	30.7802	30.4463	29.5946	30.3031	30.3967	29.6038	30.6706	30.2814	30.075	30.3328	30.4558	30.0902	30.707			200430000	216550000	64870000	164620000	124980000	49787000	148310000	123010000	102140000	148700000	151730000	66994000	204380000	124310000	45799000	132520000	92419000	71142000	150120000	128120000	52663000	203490000	158240000	58226000		2116.76	1927.52	2747.03	1997.77	1569.38	2279.01	1879.11	1704.12	2453.56	1811.81	1654.86	2511.86	2066.81	1209.19	1809.03	1964.43	1185.02	2304.57	1861.4	1661.62	1846.18	2111.63	1686.68	2419.89			3	3	-0.160447	0.894748	0.604958	0.837839		3	3	0.00542122	1.00376	0.986228	0.997553		3	3	0.157571	1.11541	0.604754	0.992177		3	3	0.109067	1.07853	0.791986	0.977946		3	3	-0.193937	0.874217	0.605582	0.962121		3	3	-0.115101	0.923318	0.718771	0.998328			N N N		N	N	N		N N N		N	N	N		N N N		N	N	N		N N N		N	N	N		N N N		N	N	N		N N N		N	N	N			Y	Y	Y	Y	Y	Y	Y		GTP-binding nuclear protein Ran (Androgen receptor-associated protein 24) (GTPase Ran) (Ras-like protein TC4) (Ras-related nuclear protein)	RAN ARA24 OK/SW-cl.81	Small GTPase superfamily, Ran family	androgen receptor signaling pathway [GO:0030521]; cell division [GO:0051301]; DNA metabolic process [GO:0006259]; GTP metabolic process [GO:0046039]; intracellular transport of virus [GO:0075733]; miRNA metabolic process [GO:0010586]; mitotic cell cycle [GO:0000278]; mitotic sister chromatid segregation [GO:0000070]; mitotic spindle organization [GO:0007052]; positive regulation of protein binding [GO:0032092]; positive regulation of transcription, DNA-templated [GO:0045893]; pre-miRNA export from nucleus [GO:0035281]; protein export from nucleus [GO:0006611]; protein import into nucleus [GO:0006606]; protein import into nucleus, translocation [GO:0000060]; protein localization to nucleolus [GO:1902570]; regulation of cholesterol biosynthetic process [GO:0045540]; ribosomal large subunit export from nucleus [GO:0000055]; ribosomal small subunit export from nucleus [GO:0000056]; snRNA import into nucleus [GO:0061015]; tRNA export from nucleus [GO:0006409]; viral process [GO:0016032]	androgen receptor binding [GO:0050681]; cadherin binding [GO:0045296]; chromatin binding [GO:0003682]; GDP binding [GO:0019003]; GTPase activity [GO:0003924]; GTP binding [GO:0005525]; magnesium ion binding [GO:0000287]; protein heterodimerization activity [GO:0046982]; RNA binding [GO:0003723]; transcription coactivator activity [GO:0003713]	centriole [GO:0005814]; cytoplasm [GO:0005737]; cytosol [GO:0005829]; extracellular exosome [GO:0070062]; host cell [GO:0043657]; melanosome [GO:0042470]; membrane [GO:0016020]; midbody [GO:0030496]; nuclear envelope [GO:0005635]; nuclear pore [GO:0005643]; nucleolus [GO:0005730]; nucleoplasm [GO:0005654]; nucleus [GO:0005634]; protein-containing complex [GO:0032991]; recycling endosome [GO:0055037]; RNA nuclear export complex [GO:0042565]	Nucleus {ECO:0000269|PubMed:10679025, ECO:0000269|PubMed:12194828, ECO:0000269|PubMed:8421051, ECO:0000269|PubMed:8896452, ECO:0000269|PubMed:9351834, ECO:0000269|PubMed:9822603}. Nucleus envelope {ECO:0000269|PubMed:8896452, ECO:0000269|PubMed:9822603}. Cytoplasm, cytosol {ECO:0000269|PubMed:8276887}. Cytoplasm {ECO:0000269|PubMed:10679025, ECO:0000269|PubMed:12194828, ECO:0000269|PubMed:9822603}. Melanosome {ECO:0000269|PubMed:17081065}. Note=Predominantly nuclear during interphase (PubMed:8421051, PubMed:12194828, PubMed:10679025). Becomes dispersed throughout the cytoplasm during mitosis (PubMed:8421051, PubMed:12194828). Identified by mass spectrometry in melanosome fractions from stage I to stage IV (PubMed:17081065). {ECO:0000269|PubMed:10679025, ECO:0000269|PubMed:12194828, ECO:0000269|PubMed:17081065, ECO:0000269|PubMed:8421051}.		IPR027417;IPR002041;IPR005225;IPR001806;	PF00071;	Q8WVL7; O15392; O94829; P49791; P61970; Q8WUF5; P18754; Q13625; Q99986; Q86Y07-1; Q86Y07-5; Q6P5F9	P62826;		IPR027417;IPR002041;IPR005225;IPR001806;	PF00071;	Q8WVL7; O15392; O94829; P49791; P61970; Q8WUF5; P18754; Q13625; Q99986; Q86Y07-1; Q86Y07-5; Q6P5F9	P62826;
1649	P40429	60S ribosomal protein L13a OS=Homo sapiens OX=9606 GN=RPL13A PE=1 SV=2	TRUE	1	35813000000			23.577	203		1	P40429	60S ribosomal protein L13a OS=Homo sapiens OX=9606 GN=RPL13A PE=1 SV=2				11	11	12	11	13	12	11	13	13	11	13	13	10	12	12	11	12	13	10	14	12	11	13	13	0	0	0	0	0	0	0	0	0	0	0	0	0	0	0	0	0	0	0	0	0	0	0	0		11	11	12	11	13	12	11	13	13	11	13	13	10	12	12	11	12	13	10	14	12	11	13	13	0	0	0	0	0	0	0	0	0	0	0	0	0	0	0	0	0	0	0	0	0	0	0	0		11	11	12	11	13	12	11	13	13	11	13	13	10	12	12	11	12	13	10	14	12	11	13	13	0	0	0	0	0	0	0	0	0	0	0	0	0	0	0	0	0	0	0	0	0	0	0	0			123.39	0		11-11-11	11-11-11	12-12-12	11-11-11	13-13-13	12-12-12	11-11-11	13-13-13	13-13-13	11-11-11	13-13-13	13-13-13	10-10-10	12-12-12	12-12-12	11-11-11	12-12-12	13-13-13	10-10-10	14-14-14	12-12-12	11-11-11	13-13-13	13-13-13	0-0-0	0-0-0	0-0-0	0-0-0	0-0-0	0-0-0	0-0-0	0-0-0	0-0-0	0-0-0	0-0-0	0-0-0	0-0-0	0-0-0	0-0-0	0-0-0	0-0-0	0-0-0	0-0-0	0-0-0	0-0-0	0-0-0	0-0-0	0-0-0		40.9	41.4	43.8	40.9	41.9	43.8	40.9	41.9	44.3	40.9	41.9	44.3	40.9	41.9	43.8	40.9	41.4	44.3	40.9	44.8	41.4	40.9	41.9	44.3	0	0	0	0	0	0	0	0	0	0	0	0	0	0	0	0	0	0	0	0	0	0	0	0		MS/MS	MS/MS	MS/MS	MS/MS	MS/MS	MS/MS	MS/MS	MS/MS	MS/MS	MS/MS	MS/MS	MS/MS	MS/MS	MS/MS	MS/MS	MS/MS	MS/MS	MS/MS	MS/MS	MS/MS	MS/MS	MS/MS	MS/MS	MS/MS																										YYY YYY YYY YYY YYY YYY YYY YYY ; NNN NNN NNN NNN NNN NNN NNN NNN		3	3	3	3	3	3	3	3	0	0	0	0	0	0	0	0		Y	Y	Y	Y	Y	Y	Y	Y	Y	Y	Y	Y	Y	Y	Y	Y	Y	Y	Y	Y	Y	Y	Y	Y	N	N	N	N	N	N	N	N	N	N	N	N	N	N	N	N	N	N	N	N	N	N	N	N				1465600000	2554000000	526060000	1384100000	1553900000	489940000	1696500000	1728200000	1124600000	1508500000	2237200000	702100000	2275600000	1892300000	597610000	1546600000	2066200000	742280000	1805300000	1898500000	668780000	2310900000	2339600000	698480000		30.4488	31.2501	28.9707	30.3663	30.5332	28.868	30.6599	30.6866	30.0668	30.4905	31.059	29.3871	31.0836	30.8175	29.1546	30.5265	30.9443	29.4674	30.7496	30.8222	29.317	31.1058	31.1236	29.3796			9.22239e+08	1.28906e+09	1.32372e+09	1.01472e+09	1.15078e+09	1.42075e+09	1.26925e+09	1.37801e+09	1.64068e+09	1.09113e+09	1.42285e+09	1.61074e+09	1.35663e+09	1.02788e+09	1.44029e+09	1.3744e+09	1.51962e+09	1.4863e+09	1.30709e+09	1.39606e+09	1.43079e+09	1.39318e+09	1.40795e+09	1.75259e+09		29.7806	30.2637	30.3019	29.9184	30.1	30.404	30.2413	30.3599	30.6116	30.0232	30.4061	30.5851	30.3374	29.937	30.4237	30.3562	30.5011	30.4691	30.2837	30.3787	30.4142	30.3757	30.391	30.7068			86214000	150230000	30944000	81417000	91407000	28820000	99793000	101660000	66152000	88736000	131600000	41300000	133860000	111310000	35154000	90977000	121540000	43664000	106190000	111680000	39340000	135940000	137620000	41087000		910.516	1337.2	1310.38	988.047	1147.8	1319.24	1264.39	1408.35	1589.07	1081.19	1435.31	1548.5	1353.67	1082.73	1388.56	1348.61	1558.42	1414.45	1316.69	1448.41	1379.12	1410.66	1466.89	1707.59			3	3	0.0254083	1.01777	0.929969	0.974035		3	3	-0.197327	0.872165	0.491171	0.979125		3	3	-0.28891	0.81852	0.316155	0.962463		3	3	0.209394	1.1562	0.431747	0.881675		3	3	-0.0490748	0.966556	0.827816	0.983824		3	3	-0.126156	0.91627	0.623763	0.998328			N N N		N	N	N		N N N		N	N	N		N N N		N	N	N		N N N		N	N	N		N N N		N	N	N		N N N		N	N	N			Y	Y	Y	Y	Y	Y	Y		60S ribosomal protein L13a (23 kDa highly basic protein) (Large ribosomal subunit protein uL13)	RPL13A	Universal ribosomal protein uL13 family	cellular response to interferon-gamma [GO:0071346]; negative regulation of formation of translation preinitiation complex [GO:1901194]; negative regulation of translation [GO:0017148]; nuclear-transcribed mRNA catabolic process, nonsense-mediated decay [GO:0000184]; SRP-dependent cotranslational protein targeting to membrane [GO:0006614]; translation [GO:0006412]; translational initiation [GO:0006413]	mRNA binding [GO:0003729]; RNA binding [GO:0003723]; structural constituent of ribosome [GO:0003735]	cytoplasm [GO:0005737]; cytosol [GO:0005829]; cytosolic large ribosomal subunit [GO:0022625]; focal adhesion [GO:0005925]; GAIT complex [GO:0097452]; large ribosomal subunit [GO:0015934]; membrane [GO:0016020]; nucleolus [GO:0005730]; nucleus [GO:0005634]; ribonucleoprotein complex [GO:1990904]	Cytoplasm {ECO:0000305|PubMed:14567916}.		IPR005822;IPR023563;IPR005755;IPR036899;	PF00572;		P40429;		IPR005822;IPR023563;IPR005755;IPR036899;	PF00572;		P40429;
2331	Q01518	Adenylyl cyclase-associated protein 1 OS=Homo sapiens OX=9606 GN=CAP1 PE=1 SV=5	TRUE	1	35673000000			51.901	475		1	Q01518	Adenylyl cyclase-associated protein 1 OS=Homo sapiens OX=9606 GN=CAP1 PE=1 SV=5				22	22	21	21	24	20	23	24	23	23	23	22	22	23	23	21	23	23	20	24	22	21	23	23	4	5	5	1	5	3	3	6	4	3	5	5	4	6	4	2	4	4	4	5	6	1	4	4		22	22	21	21	24	20	23	24	23	23	23	22	22	23	23	21	23	23	20	24	22	21	23	23	4	5	5	1	5	3	3	6	4	3	5	5	4	6	4	2	4	4	4	5	6	1	4	4		21	21	19	20	23	19	22	23	22	22	22	21	21	22	21	20	22	22	19	23	21	20	22	21	4	5	5	1	5	3	3	6	4	3	5	5	4	6	4	2	4	4	4	5	6	1	4	4			323.31	0		22-22-21	22-22-21	21-21-19	21-21-20	24-24-23	20-20-19	23-23-22	24-24-23	23-23-22	23-23-22	23-23-22	22-22-21	22-22-21	23-23-22	23-23-21	21-21-20	23-23-22	23-23-22	20-20-19	24-24-23	22-22-21	21-21-20	23-23-22	23-23-21	4-4-4	5-5-5	5-5-5	1-1-1	5-5-5	3-3-3	3-3-3	6-6-6	4-4-4	3-3-3	5-5-5	5-5-5	4-4-4	6-6-6	4-4-4	2-2-2	4-4-4	4-4-4	4-4-4	5-5-5	6-6-6	1-1-1	4-4-4	4-4-4		54.7	57.1	51.4	55.2	58.7	48.2	56.8	58.7	56.4	56.8	58.7	56.2	52	57.3	57.5	55.2	53.9	57.7	53.1	58.7	52.2	54.5	58.7	53.9	10.5	11.2	11.2	3.4	11.2	7.2	10.9	12.8	7.4	8.8	11.2	11.2	14.1	13.5	10.9	8.6	7.4	7.2	12.6	11.2	11.2	3.4	7.4	7.2		MS/MS	MS/MS	MS/MS	MS/MS	MS/MS	MS/MS	MS/MS	MS/MS	MS/MS	MS/MS	MS/MS	MS/MS	MS/MS	MS/MS	MS/MS	MS/MS	MS/MS	MS/MS	MS/MS	MS/MS	MS/MS	MS/MS	MS/MS	MS/MS	MS/MS	MS/MS	MS/MS	MS/MS	MS/MS	MS/MS	MS/MS	MS/MS	MS/MS	MS/MS	MS/MS	MS/MS	MS/MS	MS/MS	MS/MS	MS/MS	MS/MS	MS/MS	MS/MS	MS/MS	MS/MS	MS/MS	MS/MS	MS/MS		YYY YYY YYY YYY YYY YYY YYY YYY ; YYY NYY YYY YYY YYY YYY YYY NYY		3	3	3	3	3	3	3	3	3	2	3	3	3	3	3	2		Y	Y	Y	Y	Y	Y	Y	Y	Y	Y	Y	Y	Y	Y	Y	Y	Y	Y	Y	Y	Y	Y	Y	Y	Y	Y	Y	N	Y	Y	Y	Y	Y	Y	Y	Y	Y	Y	Y	Y	Y	Y	Y	Y	Y	N	Y	Y				2211000000	2701600000	483710000	1559900000	1471800000	370480000	1991500000	1592800000	1060600000	1787400000	1944100000	592380000	2271400000	2347700000	572440000	1478200000	1387700000	656970000	1731700000	1729900000	590580000	2323600000	2074700000	644880000		31.0421	31.3312	28.8496	30.5388	30.4549	28.4648	30.8912	30.5689	29.9822	30.7352	30.8565	29.1419	31.0809	31.1286	29.0925	30.4612	30.37	29.2913	30.6895	30.688	29.1376	31.1137	30.9503	29.2645			1.38973e+09	1.36204e+09	1.21624e+09	1.14226e+09	1.0894e+09	1.0744e+09	1.48797e+09	1.26878e+09	1.54707e+09	1.29182e+09	1.23575e+09	1.35951e+09	1.3525e+09	1.27387e+09	1.37915e+09	1.3127e+09	1.01992e+09	1.31601e+09	1.25232e+09	1.27093e+09	1.26287e+09	1.39981e+09	1.24784e+09	1.61888e+09		30.3722	30.3431	30.1798	30.0893	30.0209	30.0009	30.4707	30.2408	30.5269	30.2668	30.2027	30.3404	30.333	30.2466	30.3611	30.2899	29.9258	30.2935	30.222	30.2432	30.2341	30.3826	30.2168	30.5923			65029000	79458000	14227000	45878000	43289000	10896000	58573000	46847000	31195000	52571000	57180000	17423000	66805000	69049000	16836000	43477000	40816000	19323000	50932000	50879000	17370000	68340000	61022000	18967000		686.779	707.259	602.467	556.759	543.583	498.767	742.128	648.994	749.351	640.541	623.641	653.256	675.572	671.652	665.009	644.489	523.353	625.947	631.526	659.862	608.931	709.169	650.432	788.274			3	3	-0.261348	0.834308	0.280566	0.656094		3	3	-0.232974	0.850879	0.305112	0.979125		3	3	-0.114441	0.92374	0.630989	0.992177		3	3	-0.143816	0.905122	0.567181	0.911436		3	3	-0.227499	0.854114	0.370808	0.956134		3	3	0.0804746	1.05737	0.717077	0.998328			N N N		N	N	N		N N N		N	N	N		N N N		N	N	N		N N N		N	N	N		N N N		N	N	N		N N N		N	N	N			Y	Y	Y	Y	Y	Y	Y		Adenylyl cyclase-associated protein 1 (CAP 1)	CAP1 CAP	CAP family	actin polymerization or depolymerization [GO:0008154]; activation of adenylate cyclase activity [GO:0007190]; ameboidal-type cell migration [GO:0001667]; cell morphogenesis [GO:0000902]; establishment or maintenance of cell polarity [GO:0007163]; neutrophil degranulation [GO:0043312]; receptor-mediated endocytosis [GO:0006898]; signal transduction [GO:0007165]	actin binding [GO:0003779]; adenylate cyclase binding [GO:0008179]	azurophil granule lumen [GO:0035578]; cortical actin cytoskeleton [GO:0030864]; extracellular exosome [GO:0070062]; extracellular region [GO:0005576]; focal adhesion [GO:0005925]; plasma membrane [GO:0005886]	Cell membrane {ECO:0000250}; Peripheral membrane protein {ECO:0000250}.		IPR001837;IPR013912;IPR013992;IPR017901;IPR016098;IPR028415;IPR036223;IPR028417;IPR018106;IPR036222;IPR006599;	PF08603;PF01213;		Q01518;		IPR001837;IPR013912;IPR013992;IPR017901;IPR016098;IPR028415;IPR036223;IPR028417;IPR018106;IPR036222;IPR006599;	PF08603;PF01213;		Q01518;
1564	P35232	Prohibitin OS=Homo sapiens OX=9606 GN=PHB PE=1 SV=1	TRUE	1	35463000000			29.804	272		1	P35232	Prohibitin OS=Homo sapiens OX=9606 GN=PHB PE=1 SV=1				17	15	19	17	15	17	17	16	20	16	13	18	17	16	19	16	16	19	17	18	16	16	15	15	1	0	0	1	1	1	1	2	1	2	2	1	1	1	1	1	2	1	1	1	1	1	1	0		17	15	19	17	15	17	17	16	20	16	13	18	17	16	19	16	16	19	17	18	16	16	15	15	1	0	0	1	1	1	1	2	1	2	2	1	1	1	1	1	2	1	1	1	1	1	1	0		17	15	19	17	15	17	17	16	20	16	13	18	17	16	19	16	16	19	17	18	16	16	15	15	1	0	0	1	1	1	1	2	1	2	2	1	1	1	1	1	2	1	1	1	1	1	1	0			245.01	0		17-17-17	15-15-15	19-19-19	17-17-17	15-15-15	17-17-17	17-17-17	16-16-16	20-20-20	16-16-16	13-13-13	18-18-18	17-17-17	16-16-16	19-19-19	16-16-16	16-16-16	19-19-19	17-17-17	18-18-18	16-16-16	16-16-16	15-15-15	15-15-15	1-1-1	0-0-0	0-0-0	1-1-1	1-1-1	1-1-1	1-1-1	2-2-2	1-1-1	2-2-2	2-2-2	1-1-1	1-1-1	1-1-1	1-1-1	1-1-1	2-2-2	1-1-1	1-1-1	1-1-1	1-1-1	1-1-1	1-1-1	0-0-0		79.4	69.5	73.2	79.4	78.3	73.2	81.6	72.8	82	79	59.6	73.2	81.6	78.3	82	79	77.9	73.2	81.6	81.6	69.9	79	63.2	69.5	6.2	0	0	6.2	6.2	6.2	6.2	15.1	6.2	13.6	15.1	6.2	6.2	8.8	6.2	6.2	15.1	6.2	6.2	6.2	6.2	6.2	6.2	0		MS/MS	MS/MS	MS/MS	MS/MS	MS/MS	MS/MS	MS/MS	MS/MS	MS/MS	MS/MS	MS/MS	MS/MS	MS/MS	MS/MS	MS/MS	MS/MS	MS/MS	MS/MS	MS/MS	MS/MS	MS/MS	MS/MS	MS/MS	MS/MS	MS/MS			matching	matching	matching	MS/MS	MS/MS	matching	MS/MS	MS/MS	matching	matching	matching	MS/MS	matching	MS/MS	matching	matching	MS/MS	MS/MS	MS/MS	MS/MS			YYY YYY YYY YYY YYY YYY YYY YYY ; NNN NNN NYN YYN NNN NYN NNN NNN		3	3	3	3	3	3	3	3	0	0	1	2	0	1	0	0		Y	Y	Y	Y	Y	Y	Y	Y	Y	Y	Y	Y	Y	Y	Y	Y	Y	Y	Y	Y	Y	Y	Y	Y	N	N	N	N	N	N	N	Y	N	Y	Y	N	N	N	N	N	Y	N	N	N	N	N	N	N				1734200000	2272500000	477630000	2109500000	1900900000	546310000	1697500000	1654900000	920170000	1748000000	2260600000	492970000	1686500000	2409400000	540690000	1420200000	1928500000	669690000	2070600000	1932200000	552540000	1977000000	2013500000	377220000		30.6916	31.0816	28.8313	30.9743	30.824	29.0251	30.6608	30.6241	29.7773	30.7031	31.0741	28.8769	30.6514	31.166	29.0102	30.4034	30.8448	29.3189	30.9474	30.8476	29.0415	30.8807	30.9071	28.4908			1.08954e+09	1.14519e+09	1.20057e+09	1.54398e+09	1.4067e+09	1.58433e+09	1.26762e+09	1.31771e+09	1.34214e+09	1.26293e+09	1.43661e+09	1.13152e+09	1.00373e+09	1.30676e+09	1.30246e+09	1.26084e+09	1.417e+09	1.34171e+09	1.49668e+09	1.41903e+09	1.18129e+09	1.19066e+09	1.21075e+09	9.47144e+08		30.0211	30.0929	30.1611	30.524	30.3897	30.5612	30.2395	30.2954	30.3219	30.2341	30.42	30.0756	29.9027	30.2834	30.2786	30.2317	30.4002	30.3214	30.4791	30.4023	30.1377	30.1491	30.1733	29.819			91274000	119610000	25139000	111030000	100050000	28753000	89343000	87102000	48430000	91999000	118980000	25946000	88764000	126810000	28458000	74746000	101500000	35247000	108980000	101690000	29081000	104050000	105980000	19854000		963.955	1064.65	1064.55	1347.42	1256.33	1316.18	1131.99	1206.67	1163.36	1120.94	1297.67	972.816	897.634	1233.5	1124.07	1108.01	1301.46	1141.79	1351.29	1318.84	1019.48	1079.73	1129.64	825.138			3	3	0.399941	1.31945	0.118883	0.536416		3	3	0.248382	1.18787	0.308481	0.979125		3	3	-0.193888	0.874246	0.397249	0.971165		3	3	0.162895	1.11953	0.523506	0.908588		3	3	0.270656	1.20636	0.262219	0.956134		3	3	-0.18481	0.879765	0.483342	0.998328			N N N		N	N	N		N N N		N	N	N		N N N		N	N	N		N N N		N	N	N		N N N		N	N	N		N N N		N	N	N			Y	Y	Y	Y	Y	Y	Y		Prohibitin	PHB	Prohibitin family	cellular response to interleukin-6 [GO:0071354]; DNA biosynthetic process [GO:0071897]; histone deacetylation [GO:0016575]; mitochondrial calcium ion transmembrane transport [GO:0006851]; mitochondrion organization [GO:0007005]; negative regulation of androgen receptor signaling pathway [GO:0060766]; negative regulation of cell growth [GO:0030308]; negative regulation of cell proliferation [GO:0008285]; negative regulation of ERK1 and ERK2 cascade [GO:0070373]; negative regulation of glucocorticoid receptor signaling pathway [GO:2000323]; negative regulation of protein catabolic process [GO:0042177]; negative regulation of transcription, DNA-templated [GO:0045892]; negative regulation of transcription by competitive promoter binding [GO:0010944]; negative regulation of transcription by RNA polymerase II [GO:0000122]; osteoblast differentiation [GO:0001649]; positive regulation of cell death [GO:0010942]; positive regulation of complement activation [GO:0045917]; positive regulation of ERK1 and ERK2 cascade [GO:0070374]; positive regulation of gene expression [GO:0010628]; positive regulation of G-protein coupled receptor protein signaling pathway [GO:0045745]; positive regulation of transcription, DNA-templated [GO:0045893]; progesterone receptor signaling pathway [GO:0050847]; protein stabilization [GO:0050821]; regulation of apoptotic process [GO:0042981]; regulation of transcription, DNA-templated [GO:0006355]; signal transduction [GO:0007165]	complement component C3a binding [GO:0001850]; complement component C3b binding [GO:0001851]; enzyme binding [GO:0019899]; histone deacetylase binding [GO:0042826]; proteinase activated receptor binding [GO:0031871]; protein C-terminus binding [GO:0008022]; RNA polymerase II transcription factor activity, sequence-specific DNA binding [GO:0000981]; transcription regulatory region DNA binding [GO:0044212]	cell surface [GO:0009986]; cytoplasm [GO:0005737]; early endosome [GO:0005769]; extracellular exosome [GO:0070062]; integral component of plasma membrane [GO:0005887]; membrane [GO:0016020]; mitochondrial inner membrane [GO:0005743]; mitochondrion [GO:0005739]; myelin sheath [GO:0043209]; nucleoplasm [GO:0005654]; nucleus [GO:0005634]; plasma membrane [GO:0005886]	Mitochondrion inner membrane {ECO:0000250}.		IPR001107;IPR036013;IPR000163;	PF01145;	Q496Y0; Q13309-2; P04637; O14980	P35232;		IPR001107;IPR036013;IPR000163;	PF01145;	Q496Y0; Q13309-2; P04637; O14980	P35232;
1219	P16401	Histone H1.5 OS=Homo sapiens OX=9606 GN=HIST1H1B PE=1 SV=3	TRUE	1	35462000000			22.58	226		1	P16401	Histone H1.5 OS=Homo sapiens OX=9606 GN=HIST1H1B PE=1 SV=3				10	11	9	10	11	9	10	11	9	10	12	8	10	12	10	9	12	11	8	11	11	10	12	10	5	6	4	6	5	5	6	5	6	4	5	5	5	7	4	6	7	4	5	5	5	5	7	5		8	9	9	8	9	9	8	9	9	8	10	8	8	10	9	8	10	10	8	10	10	8	10	9	4	4	3	5	4	4	5	4	4	4	3	4	4	6	3	5	6	4	4	4	3	4	6	4		8	9	9	8	9	9	8	9	9	8	10	8	8	10	9	8	10	10	8	10	10	8	10	9	4	4	3	5	3	4	5	4	3	4	3	4	4	4	3	5	4	4	4	4	3	4	4	4			323.31	0		10-8-8	11-9-9	9-9-9	10-8-8	11-9-9	9-9-9	10-8-8	11-9-9	9-9-9	10-8-8	12-10-10	8-8-8	10-8-8	12-10-10	10-9-9	9-8-8	12-10-10	11-10-10	8-8-8	11-10-10	11-10-10	10-8-8	12-10-10	10-9-9	5-4-4	6-4-4	4-3-3	6-5-5	5-4-3	5-4-4	6-5-5	5-4-4	6-4-3	4-4-4	5-3-3	5-4-4	5-4-4	7-6-4	4-3-3	6-5-5	7-6-4	4-4-4	5-4-4	5-4-4	5-3-3	5-4-4	7-6-4	5-4-4		31.9	31.9	24.8	31.9	31.9	24.8	31.9	31.9	24.8	31.9	31.9	24.8	31.9	31.9	27.9	27.9	31.9	27.9	24.8	27.9	27.9	31.9	31.9	27.9	17.7	20.8	13.3	24.3	15.9	16.8	24.3	17.7	19.5	13.7	16.4	17.7	17.7	19.9	12.4	24.3	20.8	13.7	17.7	17.7	16.4	17.7	20.8	17.7		MS/MS	MS/MS	MS/MS	MS/MS	MS/MS	MS/MS	MS/MS	MS/MS	MS/MS	MS/MS	MS/MS	MS/MS	MS/MS	MS/MS	MS/MS	MS/MS	MS/MS	MS/MS	MS/MS	MS/MS	MS/MS	MS/MS	MS/MS	MS/MS	MS/MS	MS/MS	MS/MS	MS/MS	MS/MS	MS/MS	MS/MS	MS/MS	MS/MS	MS/MS	MS/MS	MS/MS	MS/MS	MS/MS	MS/MS	MS/MS	MS/MS	MS/MS	MS/MS	MS/MS	MS/MS	MS/MS	MS/MS	MS/MS		YYY YYY YYY YYY YYY YYY YYY YYY ; YYY YYY YYY YYY YYY YYY YYY YYY		3	3	3	3	3	3	3	3	3	3	3	3	3	3	3	3		Y	Y	Y	Y	Y	Y	Y	Y	Y	Y	Y	Y	Y	Y	Y	Y	Y	Y	Y	Y	Y	Y	Y	Y	Y	Y	Y	Y	Y	Y	Y	Y	Y	Y	Y	Y	Y	Y	Y	Y	Y	Y	Y	Y	Y	Y	Y	Y				1683900000	2805100000	598930000	1629100000	2393600000	585090000	1448000000	1873100000	1144600000	1427000000	2769600000	464600000	1609200000	2042900000	611740000	1163100000	2147100000	791050000	1525100000	1790900000	674310000	1579000000	2193900000	511360000		30.6492	31.3854	29.1578	30.6014	31.1565	29.1241	30.4314	30.8028	30.0922	30.4103	31.367	28.7914	30.5837	30.928	29.1883	30.1153	30.9997	29.5592	30.5063	30.738	29.3288	30.5564	31.0309	28.9298			1.05874e+09	1.41464e+09	1.50625e+09	1.19331e+09	1.77196e+09	1.69675e+09	1.08227e+09	1.49246e+09	1.66967e+09	1.03157e+09	1.76074e+09	1.06616e+09	9.58501e+08	1.1088e+09	1.47397e+09	1.03307e+09	1.57834e+09	1.58443e+09	1.10326e+09	1.31607e+09	1.4421e+09	9.51426e+08	1.31973e+09	1.28353e+09		29.9797	30.3978	30.4883	30.1523	30.7227	30.6601	30.0114	30.475	30.6369	29.9422	30.7135	29.9898	29.8362	30.0464	30.4571	29.9443	30.5558	30.5613	30.0391	30.2936	30.4255	29.8255	30.2976	30.2575			153080000	255010000	54448000	148100000	217600000	53190000	131630000	170280000	104060000	129730000	251780000	42236000	146290000	185720000	55613000	105730000	195190000	71913000	138650000	162810000	61301000	143540000	199440000	46488000		1616.7	2269.85	2305.69	1797.29	2732.42	2434.78	1667.77	2358.97	2499.68	1580.67	2746.07	1583.59	1479.37	1806.53	2196.67	1567.31	2502.78	2329.54	1719.18	2111.52	2149	1489.53	2125.83	1932.06			3	3	0.223113	1.16725	0.466646	0.767695		3	3	0.296549	1.2282	0.391073	0.979125		3	3	-0.0858559	0.942225	0.775367	0.992177		3	3	0.240582	1.18147	0.463209	0.891311		3	3	0.22693	1.17034	0.45451	0.956536		3	3	-0.139537	0.90781	0.626052	0.998328			N N N		N	N	N		N N N		N	N	N		N N N		N	N	N		N N N		N	N	N		N N N		N	N	N		N N N		N	N	N			Y	Y	Y	Y	Y	Y	Y		Histone H1.5 (Histone H1a) (Histone H1b) (Histone H1s-3)	HIST1H1B H1F5	Histone H1/H5 family	chromatin organization [GO:0006325]; establishment of protein localization to chromatin [GO:0071169]; negative regulation of transcription by RNA polymerase II [GO:0000122]; nucleosome assembly [GO:0006334]; positive regulation of cell growth [GO:0030307]; positive regulation of histone H3-K9 methylation [GO:0051574]; protein stabilization [GO:0050821]	chromatin DNA binding [GO:0031490]; histone deacetylase binding [GO:0042826]; RNA binding [GO:0003723]	nuclear chromatin [GO:0000790]; nuclear heterochromatin [GO:0005720]; nucleosome [GO:0000786]; nucleus [GO:0005634]	Nucleus. Chromosome. Note=According to PubMed:15911621 more commonly found in heterochromatin. According to PubMed:10997781 associates with actively transcribed chromatin and not heterochromatin.		IPR005818;IPR005819;IPR036388;IPR036390;	PF00538;		P16401;		IPR005818;IPR005819;IPR036388;IPR036390;	PF00538;		P16401;
2553	Q13263	Transcription intermediary factor 1-beta OS=Homo sapiens OX=9606 GN=TRIM28 PE=1 SV=5	TRUE	1	35049000000			88.549	835		1	Q13263	Transcription intermediary factor 1-beta OS=Homo sapiens OX=9606 GN=TRIM28 PE=1 SV=5				26	26	27	25	26	26	27	30	29	27	26	26	28	30	26	24	28	27	25	28	30	23	26	25	10	11	11	12	12	11	12	11	11	11	13	11	10	12	12	12	12	11	11	11	12	11	12	11		26	26	27	25	26	26	27	30	29	27	26	26	28	30	26	24	28	27	25	28	30	23	26	25	10	11	11	12	12	11	12	11	11	11	13	11	10	12	12	12	12	11	11	11	12	11	12	11		26	26	27	25	26	26	27	30	29	27	26	26	28	30	26	24	28	27	25	28	30	23	26	25	10	11	11	12	12	11	12	11	11	11	13	11	10	12	12	12	12	11	11	11	12	11	12	11			323.31	0		26-26-26	26-26-26	27-27-27	25-25-25	26-26-26	26-26-26	27-27-27	30-30-30	29-29-29	27-27-27	26-26-26	26-26-26	28-28-28	30-30-30	26-26-26	24-24-24	28-28-28	27-27-27	25-25-25	28-28-28	30-30-30	23-23-23	26-26-26	25-25-25	10-10-10	11-11-11	11-11-11	12-12-12	12-12-12	11-11-11	12-12-12	11-11-11	11-11-11	11-11-11	13-13-13	11-11-11	10-10-10	12-12-12	12-12-12	12-12-12	12-12-12	11-11-11	11-11-11	11-11-11	12-12-12	11-11-11	12-12-12	11-11-11		57.8	55.9	55	51.1	58.3	55	59.9	64.1	62.5	50.7	55.1	55	58.9	62	50.8	50.7	57.5	60.2	54.7	62	63.5	48.7	55.1	54.3	26	29.8	30.4	34	34	31.6	34	28.1	31.6	30.4	32.9	31.6	25.4	32.8	34	34	34	31.6	30.4	30.4	34.9	29	34	29.8		MS/MS	MS/MS	MS/MS	MS/MS	MS/MS	MS/MS	MS/MS	MS/MS	MS/MS	MS/MS	MS/MS	MS/MS	MS/MS	MS/MS	MS/MS	MS/MS	MS/MS	MS/MS	MS/MS	MS/MS	MS/MS	MS/MS	MS/MS	MS/MS	MS/MS	MS/MS	MS/MS	MS/MS	MS/MS	MS/MS	MS/MS	MS/MS	MS/MS	MS/MS	MS/MS	MS/MS	MS/MS	MS/MS	MS/MS	MS/MS	MS/MS	MS/MS	MS/MS	MS/MS	MS/MS	MS/MS	MS/MS	MS/MS		YYY YYY YYY YYY YYY YYY YYY YYY ; YYY YYY YYY YYY YYY YYY YYY YYY		3	3	3	3	3	3	3	3	3	3	3	3	3	3	3	3		Y	Y	Y	Y	Y	Y	Y	Y	Y	Y	Y	Y	Y	Y	Y	Y	Y	Y	Y	Y	Y	Y	Y	Y	Y	Y	Y	Y	Y	Y	Y	Y	Y	Y	Y	Y	Y	Y	Y	Y	Y	Y	Y	Y	Y	Y	Y	Y				2128800000	2769300000	636520000	1369900000	1595800000	381870000	1720900000	1933800000	1147700000	1496800000	1760400000	485480000	2442600000	2765600000	639380000	1171600000	1493400000	504100000	2002000000	2037400000	767410000	1652000000	1684600000	433610000		30.9874	31.3669	29.2456	30.3514	30.5716	28.5085	30.6805	30.8488	30.0961	30.4792	30.7133	28.8548	31.1858	31.3649	29.2521	30.1258	30.476	28.9091	30.8988	30.9241	29.5154	30.6216	30.6498	28.6918			1.33702e+09	1.39509e+09	1.5996e+09	1.00231e+09	1.18074e+09	1.10746e+09	1.2846e+09	1.53934e+09	1.67394e+09	1.08119e+09	1.11855e+09	1.11444e+09	1.45322e+09	1.49948e+09	1.54003e+09	1.03992e+09	1.09708e+09	1.01007e+09	1.4466e+09	1.4959e+09	1.64043e+09	9.94717e+08	1.01282e+09	1.08888e+09		30.3164	30.3777	30.5751	29.9007	30.137	30.0446	30.2587	30.5197	30.6406	30.01	30.059	30.0537	30.4366	30.4818	30.5203	29.9538	30.031	29.9118	30.43	30.4784	30.6114	29.8897	29.9157	30.0202			59134000	76925000	17681000	38054000	44329000	10608000	47802000	53717000	31882000	41579000	48901000	13486000	67849000	76822000	17761000	32544000	41484000	14003000	55612000	56594000	21317000	45888000	46794000	12045000		624.521	684.713	748.732	461.81	556.642	485.584	605.658	744.168	765.854	506.612	533.345	505.642	686.129	747.261	701.546	482.422	531.918	453.612	689.555	733.981	747.299	476.183	498.776	500.594			3	3	-0.395605	0.76017	0.135046	0.549347		3	3	-0.0134268	0.990736	0.951608	0.994415		3	3	-0.0499251	0.965986	0.840047	0.992177		3	3	-0.514022	0.700267	0.0549673	0.686557		3	3	0.0236736	1.01654	0.909092	0.99217		3	3	-0.0270274	0.98144	0.904214	0.998645			N N N		N	N	N		N N N		N	N	N		N N N		N	N	N		N N N		N	N	N		N N N		N	N	N		N N N		N	N	N			Y	Y	Y	Y	Y	Y	Y		Transcription intermediary factor 1-beta (TIF1-beta) (E3 SUMO-protein ligase TRIM28) (EC 2.3.2.27) (KRAB-associated protein 1) (KAP-1) (KRAB-interacting protein 1) (KRIP-1) (Nuclear corepressor KAP-1) (RING finger protein 96) (RING-type E3 ubiquitin transferase TIF1-beta) (Tripartite motif-containing protein 28)	TRIM28 KAP1 RNF96 TIF1B	TRIM/RBCC family	chromatin organization [GO:0006325]; convergent extension involved in axis elongation [GO:0060028]; DNA methylation involved in embryo development [GO:0043045]; DNA repair [GO:0006281]; embryo implantation [GO:0007566]; embryonic placenta morphogenesis [GO:0060669]; epithelial to mesenchymal transition [GO:0001837]; innate immune response [GO:0045087]; negative regulation of DNA demethylation [GO:1901536]; negative regulation of single stranded viral RNA replication via double stranded DNA intermediate [GO:0045869]; negative regulation of transcription, DNA-templated [GO:0045892]; negative regulation of transcription by RNA polymerase II [GO:0000122]; negative regulation of viral release from host cell [GO:1902187]; positive regulation of DNA binding [GO:0043388]; positive regulation of DNA repair [GO:0045739]; positive regulation of methylation-dependent chromatin silencing [GO:0090309]; positive regulation of protein import into nucleus [GO:0042307]; positive regulation of transcription, DNA-templated [GO:0045893]; protein autophosphorylation [GO:0046777]; protein complex oligomerization [GO:0051259]; protein sumoylation [GO:0016925]; Ras protein signal transduction [GO:0007265]; regulation of genetic imprinting [GO:2000653]; transcription initiation from RNA polymerase II promoter [GO:0006367]; viral process [GO:0016032]	chromatin binding [GO:0003682]; chromo shadow domain binding [GO:0070087]; DNA binding [GO:0003677]; DNA-binding transcription factor activity [GO:0003700]; Krueppel-associated box domain binding [GO:0035851]; promoter-specific chromatin binding [GO:1990841]; protein kinase activity [GO:0004672]; RNA binding [GO:0003723]; sequence-specific DNA binding [GO:0043565]; SUMO transferase activity [GO:0019789]; transcription coactivator activity [GO:0003713]; transcription corepressor activity [GO:0003714]; ubiquitin protein ligase binding [GO:0031625]; ubiquitin-protein transferase activity [GO:0004842]; zinc ion binding [GO:0008270]	nuclear euchromatin [GO:0005719]; nuclear heterochromatin [GO:0005720]; nucleoplasm [GO:0005654]; nucleus [GO:0005634]; RNA polymerase II transcription factor complex [GO:0090575]	Nucleus {ECO:0000269|PubMed:10330177, ECO:0000269|PubMed:17178852, ECO:0000269|PubMed:20858735, ECO:0000269|PubMed:23665872, ECO:0000269|PubMed:24741090, ECO:0000269|PubMed:9016654}. Note=Associated with centromeric heterochromatin during cell differentiation through CBX1. {ECO:0000250}.		IPR003649;IPR001487;IPR036427;IPR037373;IPR019786;IPR000315;IPR011011;IPR001965;IPR019787;IPR001841;IPR013083;	PF00628;PF00643;PF14634;	P83917; Q13185; P23198; P45973; Q12873; P43356; P43357; P43360; Q9UBF1; Q9HCI5; O75376; Q9BQF6; Q8TF47-3	Q13263;		IPR003649;IPR001487;IPR036427;IPR037373;IPR019786;IPR000315;IPR011011;IPR001965;IPR019787;IPR001841;IPR013083;	PF00628;PF00643;PF14634;	P83917; Q13185; P23198; P45973; Q12873; P43356; P43357; P43360; Q9UBF1; Q9HCI5; O75376; Q9BQF6; Q8TF47-3	Q13263;
6110	Q9Y4L1	Hypoxia up-regulated protein 1 OS=Homo sapiens OX=9606 GN=HYOU1 PE=1 SV=1	TRUE	1	34987000000			111.33	999		1	Q9Y4L1	Hypoxia up-regulated protein 1 OS=Homo sapiens OX=9606 GN=HYOU1 PE=1 SV=1				34	36	36	41	38	35	37	37	34	40	37	37	37	33	33	37	34	33	35	34	34	37	34	36	4	3	1	1	1	1	2	3	2	3	1	1	1	2	2	1	2	1	3	1	3	1	2	0		34	36	36	41	38	35	37	37	34	40	37	37	37	33	33	37	34	33	35	34	34	37	34	36	4	3	1	1	1	1	2	3	2	3	1	1	1	2	2	1	2	1	3	1	3	1	2	0		34	36	36	41	38	35	37	37	34	40	37	37	37	33	33	37	34	33	35	34	34	37	34	36	4	3	1	1	1	1	2	3	2	3	1	1	1	2	2	1	2	1	3	1	3	1	2	0			323.31	0		34-34-34	36-36-36	36-36-36	41-41-41	38-38-38	35-35-35	37-37-37	37-37-37	34-34-34	40-40-40	37-37-37	37-37-37	37-37-37	33-33-33	33-33-33	37-37-37	34-34-34	33-33-33	35-35-35	34-34-34	34-34-34	37-37-37	34-34-34	36-36-36	4-4-4	3-3-3	1-1-1	1-1-1	1-1-1	1-1-1	2-2-2	3-3-3	2-2-2	3-3-3	1-1-1	1-1-1	1-1-1	2-2-2	2-2-2	1-1-1	2-2-2	1-1-1	3-3-3	1-1-1	3-3-3	1-1-1	2-2-2	0-0-0		44.6	46.7	47.5	50.4	50.2	45.3	46.1	47.5	42.4	50.3	47.7	47.6	47.6	44.8	43.5	47.3	44.6	43.3	46.9	43.8	45.8	46.3	45.4	46	11.5	7.9	4.4	2.9	2.9	2.1	4.3	8.7	7.3	8.6	4.4	2.9	4.4	6.5	7.3	2.9	4.3	2.9	9.4	4.4	8.7	2.9	7.3	0		MS/MS	MS/MS	MS/MS	MS/MS	MS/MS	MS/MS	MS/MS	MS/MS	MS/MS	MS/MS	MS/MS	MS/MS	MS/MS	MS/MS	MS/MS	MS/MS	MS/MS	MS/MS	MS/MS	MS/MS	MS/MS	MS/MS	MS/MS	MS/MS	MS/MS	MS/MS	MS/MS	MS/MS	MS/MS	matching	MS/MS	MS/MS	MS/MS	MS/MS	MS/MS	MS/MS	MS/MS	MS/MS	MS/MS	MS/MS	MS/MS	MS/MS	MS/MS	MS/MS	MS/MS	MS/MS	MS/MS			YYY YYY YYY YYY YYY YYY YYY YYY ; YYN NNN YYY YNN NYY NYN YNY NYN		3	3	3	3	3	3	3	3	2	0	3	1	2	1	2	1		Y	Y	Y	Y	Y	Y	Y	Y	Y	Y	Y	Y	Y	Y	Y	Y	Y	Y	Y	Y	Y	Y	Y	Y	Y	Y	N	N	N	N	Y	Y	Y	Y	N	N	N	Y	Y	N	Y	N	Y	N	Y	N	Y	N				1813900000	2624300000	499310000	2158900000	1991500000	437520000	1715300000	1752100000	860080000	1675200000	2159300000	439900000	1776900000	2117900000	482080000	1412400000	1796400000	578700000	1773200000	1733300000	523140000	2006500000	2053600000	454110000		30.7564	31.2893	28.8954	31.0076	30.8912	28.7048	30.6758	30.7064	29.6799	30.6417	31.0079	28.7126	30.7267	30.98	28.8447	30.3955	30.7425	29.1082	30.7237	30.6909	28.9626	30.902	30.9355	28.7585			1.13861e+09	1.3213e+09	1.25431e+09	1.57867e+09	1.47312e+09	1.26888e+09	1.27956e+09	1.394e+09	1.25433e+09	1.20956e+09	1.37162e+09	1.00998e+09	1.05653e+09	1.14769e+09	1.16094e+09	1.25322e+09	1.31922e+09	1.15976e+09	1.28051e+09	1.27204e+09	1.11799e+09	1.20774e+09	1.23432e+09	1.14064e+09		30.0846	30.2993	30.2242	30.5561	30.4562	30.2409	30.253	30.3766	30.2243	30.1718	30.3532	29.9117	29.9767	30.0961	30.1126	30.223	30.297	30.1112	30.2541	30.2445	30.0583	30.1697	30.2011	30.0872			31823000	46040000	8759800	37875000	34939000	7675700	30093000	30739000	15089000	29390000	37882000	7717600	31173000	37156000	8457500	24779000	31516000	10153000	31109000	30409000	9178000	35201000	36028000	7966900		336.086	409.804	370.949	459.637	438.731	351.357	381.283	425.842	362.461	358.097	413.165	289.363	315.24	361.423	334.065	367.316	404.106	328.895	385.733	394.382	321.748	365.283	384.022	331.107			3	3	0.215008	1.16071	0.390358	0.734118		3	3	0.27215	1.20761	0.30108	0.979125		3	3	-0.0818925	0.944817	0.721049	0.992177		3	3	0.148603	1.1085	0.527766	0.908588		3	3	0.0577629	1.04085	0.783364	0.974429		3	3	-0.123808	0.917762	0.591986	0.998328			N N N		N	N	N		N N N		N	N	N		N N N		N	N	N		N N N		N	N	N		N N N		N	N	N		N N N		N	N	N			Y	Y	Y	Y	Y	Y	Y		Hypoxia up-regulated protein 1 (150 kDa oxygen-regulated protein) (ORP-150) (170 kDa glucose-regulated protein) (GRP-170)	HYOU1 GRP170 ORP150	Heat shock protein 70 family	cellular response to hypoxia [GO:0071456]; ER to Golgi vesicle-mediated transport [GO:0006888]; IRE1-mediated unfolded protein response [GO:0036498]; negative regulation of endoplasmic reticulum stress-induced neuron intrinsic apoptotic signaling pathway [GO:1903382]; negative regulation of hypoxia-induced intrinsic apoptotic signaling pathway [GO:1903298]; receptor-mediated endocytosis [GO:0006898]; response to endoplasmic reticulum stress [GO:0034976]; response to ischemia [GO:0002931]	ATP binding [GO:0005524]; chaperone binding [GO:0051087]	endocytic vesicle lumen [GO:0071682]; endoplasmic reticulum [GO:0005783]; endoplasmic reticulum chaperone complex [GO:0034663]; endoplasmic reticulum lumen [GO:0005788]; extracellular exosome [GO:0070062]; extracellular region [GO:0005576]; focal adhesion [GO:0005925]; membrane [GO:0016020]; smooth endoplasmic reticulum [GO:0005790]	Endoplasmic reticulum lumen.		IPR018181;IPR029048;IPR029047;IPR013126;	PF00012;		Q9Y4L1;		IPR018181;IPR029048;IPR029047;IPR013126;	PF00012;		Q9Y4L1;
1347	P22234	Multifunctional protein ADE2 OS=Homo sapiens OX=9606 GN=PAICS PE=1 SV=3	TRUE	1	34880000000			47.079	425		1	P22234	Multifunctional protein ADE2 OS=Homo sapiens OX=9606 GN=PAICS PE=1 SV=3				22	24	23	19	21	22	23	20	23	24	22	22	22	21	23	21	19	23	22	20	23	23	20	25	3	6	4	4	4	2	2	3	2	4	3	3	3	4	3	2	2	2	3	3	3	3	3	4		22	24	23	19	21	22	23	20	23	24	22	22	22	21	23	21	19	23	22	20	23	23	20	25	3	6	4	4	4	2	2	3	2	4	3	3	3	4	3	2	2	2	3	3	3	3	3	4		22	24	23	19	21	22	23	20	23	24	22	22	22	21	23	21	19	23	22	20	23	23	20	25	3	6	4	4	4	2	2	3	2	4	3	3	3	4	3	2	2	2	3	3	3	3	3	4			323.31	0		22-22-22	24-24-24	23-23-23	19-19-19	21-21-21	22-22-22	23-23-23	20-20-20	23-23-23	24-24-24	22-22-22	22-22-22	22-22-22	21-21-21	23-23-23	21-21-21	19-19-19	23-23-23	22-22-22	20-20-20	23-23-23	23-23-23	20-20-20	25-25-25	3-3-3	6-6-6	4-4-4	4-4-4	4-4-4	2-2-2	2-2-2	3-3-3	2-2-2	4-4-4	3-3-3	3-3-3	3-3-3	4-4-4	3-3-3	2-2-2	2-2-2	2-2-2	3-3-3	3-3-3	3-3-3	3-3-3	3-3-3	4-4-4		68.5	67.1	59.1	52.7	59.5	58.1	68.9	56.7	69.4	72	66.8	56.7	58.1	65.2	59.1	66.6	56.2	59.5	64	56.7	59.1	68.9	64.5	67.8	8.2	17.4	10.4	11.1	11.1	5.6	5.6	7.8	5.6	11.5	7.8	7.8	8.2	11.1	8.2	5.6	5.6	5.6	8.2	7.8	8.2	7.8	7.8	10.4		MS/MS	MS/MS	MS/MS	MS/MS	MS/MS	MS/MS	MS/MS	MS/MS	MS/MS	MS/MS	MS/MS	MS/MS	MS/MS	MS/MS	MS/MS	MS/MS	MS/MS	MS/MS	MS/MS	MS/MS	MS/MS	MS/MS	MS/MS	MS/MS	MS/MS	MS/MS	MS/MS	MS/MS	MS/MS	MS/MS	MS/MS	MS/MS	MS/MS	MS/MS	MS/MS	MS/MS	MS/MS	MS/MS	MS/MS	MS/MS	MS/MS	MS/MS	MS/MS	MS/MS	MS/MS	MS/MS	MS/MS	MS/MS		YYY YYY YYY YYY YYY YYY YYY YYY ; YYY YYY YYY YYY YYY YYY YYY YYY		3	3	3	3	3	3	3	3	3	3	3	3	3	3	3	3		Y	Y	Y	Y	Y	Y	Y	Y	Y	Y	Y	Y	Y	Y	Y	Y	Y	Y	Y	Y	Y	Y	Y	Y	Y	Y	Y	Y	Y	Y	Y	Y	Y	Y	Y	Y	Y	Y	Y	Y	Y	Y	Y	Y	Y	Y	Y	Y				2156000000	2597000000	677800000	1385800000	1482300000	474600000	1632500000	1349800000	952270000	1623000000	1878600000	651960000	2390200000	2593200000	598520000	1298300000	1493200000	700540000	1737600000	1526000000	629140000	2263800000	2124200000	650400000		31.0057	31.2742	29.3363	30.3681	30.4652	28.8221	30.6044	30.3301	29.8268	30.596	30.807	29.2802	31.1545	31.2721	29.1568	30.274	30.4758	29.3839	30.6944	30.5071	29.2288	31.0761	30.9843	29.2768			1.35526e+09	1.3094e+09	1.70434e+09	1.01485e+09	1.09721e+09	1.37634e+09	1.21985e+09	1.07528e+09	1.38907e+09	1.17307e+09	1.19416e+09	1.49621e+09	1.42335e+09	1.40717e+09	1.44201e+09	1.153e+09	1.09751e+09	1.40325e+09	1.25668e+09	1.1212e+09	1.34537e+09	1.36385e+09	1.27766e+09	1.63268e+09		30.3359	30.2863	30.6666	29.9186	30.0312	30.3582	30.1841	30.0021	30.3715	30.1276	30.1534	30.4787	30.4066	30.3902	30.4254	30.1027	30.0316	30.3861	30.227	30.0624	30.3254	30.345	30.2509	30.6046			82922000	99884000	26069000	53300000	57011000	18254000	62790000	51917000	36626000	62425000	72253000	25075000	91932000	99740000	23020000	49935000	57429000	26944000	66830000	58694000	24198000	87069000	81702000	25015000		875.749	889.072	1103.94	646.83	715.891	835.581	795.558	719.232	879.812	760.606	788.037	940.159	929.671	970.189	909.272	740.221	736.369	872.821	828.652	761.217	848.297	903.522	870.86	1039.63			3	3	-0.326913	0.797241	0.250108	0.629151		3	3	-0.150547	0.900909	0.565312	0.979125		3	3	0.24372	1.18404	0.359832	0.962463		3	3	-0.233927	0.850317	0.351486	0.853084		3	3	-0.226681	0.854599	0.3621	0.956134		3	3	0.202506	1.1507	0.390379	0.998328			N N N		N	N	N		N N N		N	N	N		N N N		N	N	N		N N N		N	N	N		N N N		N	N	N		N N N		N	N	N			Y	Y	Y	Y	Y	Y	Y		Multifunctional protein ADE2 [Includes: Phosphoribosylaminoimidazole-succinocarboxamide synthase (EC 6.3.2.6) (SAICAR synthetase); Phosphoribosylaminoimidazole carboxylase (EC 4.1.1.21) (AIR carboxylase) (AIRC)]	PAICS ADE2 AIRC PAIS	SAICAR synthetase family; AIR carboxylase family, Class II subfamily	de novo' IMP biosynthetic process [GO:0006189]; purine nucleobase biosynthetic process [GO:0009113]; purine ribonucleoside monophosphate biosynthetic process [GO:0009168]	5-amino-4-imidazole carboxylate lyase activity [GO:0043727]; ATP binding [GO:0005524]; cadherin binding [GO:0045296]; identical protein binding [GO:0042802]; phosphoribosylaminoimidazole carboxylase activity [GO:0004638]; phosphoribosylaminoimidazolesuccinocarboxamide synthase activity [GO:0004639]	cytoplasm [GO:0005737]; cytosol [GO:0005829]; extracellular exosome [GO:0070062]; membrane [GO:0016020]			IPR033626;IPR000031;IPR035893;IPR028923;IPR018236;	PF00731;PF01259;	Itself; P51116; Q969R5; Q8TBB1; Q6ZVK8	P22234;		IPR033626;IPR000031;IPR035893;IPR028923;IPR018236;	PF00731;PF01259;	Itself; P51116; Q969R5; Q8TBB1; Q6ZVK8	P22234;
