## Supplemental Dataset 1 for "Translational control of AMPK activity in melanoma" (part 2 of 3)

### Sheet: Protein Groups (continued)
Header						Protein Info																																																																																																																																																													Identification details in Original Reports																																																																																																																																																																																																																											Quantitative Information																																																																																																																																																										Statistical evaluation																																											Ratios Categorical Evaluation - Stat.ratios evaluation																																					Protein Info from UniProtKB																											Comments
1760	P47895	Aldehyde dehydrogenase family 1 member A3 OS=Homo sapiens OX=9606 GN=ALDH1A3 PE=1 SV=2	TRUE	1	34699000000			56.108	512		1	P47895	Aldehyde dehydrogenase family 1 member A3 OS=Homo sapiens OX=9606 GN=ALDH1A3 PE=1 SV=2				24	26	23	23	26	25	26	26	23	26	27	26	24	26	29	24	26	28	20	26	26	25	26	26	5	3	2	3	2	1	4	2	3	4	5	3	3	3	3	3	4	3	2	3	4	6	4	3		24	26	23	23	26	25	26	26	23	26	27	26	24	26	29	24	26	28	20	26	26	25	26	26	5	3	2	3	2	1	4	2	3	4	5	3	3	3	3	3	4	3	2	3	4	6	4	3		21	23	20	20	23	22	23	23	20	23	24	23	21	23	26	21	23	25	17	23	23	22	23	23	5	3	2	3	2	1	4	2	3	4	5	3	3	3	3	3	4	3	2	3	4	6	4	3			323.31	0		24-24-21	26-26-23	23-23-20	23-23-20	26-26-23	25-25-22	26-26-23	26-26-23	23-23-20	26-26-23	27-27-24	26-26-23	24-24-21	26-26-23	29-29-26	24-24-21	26-26-23	28-28-25	20-20-17	26-26-23	26-26-23	25-25-22	26-26-23	26-26-23	5-5-5	3-3-3	2-2-2	3-3-3	2-2-2	1-1-1	4-4-4	2-2-2	3-3-3	4-4-4	5-5-5	3-3-3	3-3-3	3-3-3	3-3-3	3-3-3	4-4-4	3-3-3	2-2-2	3-3-3	4-4-4	6-6-6	4-4-4	3-3-3		52.5	55.5	54.7	51.6	54.7	56.1	55.5	57.4	51.6	57.6	57.4	57.2	52	55.5	65	54.7	54.7	59.6	43.9	55.5	59.4	52.7	55.5	57.2	13.9	9.2	5.1	7.8	6.1	2.7	11.1	6.1	7.8	11.1	13.3	7.8	7.8	8	7.8	7.8	11.1	7.8	4.7	9.2	11.1	20.1	11.1	7.8		MS/MS	MS/MS	MS/MS	MS/MS	MS/MS	MS/MS	MS/MS	MS/MS	MS/MS	MS/MS	MS/MS	MS/MS	MS/MS	MS/MS	MS/MS	MS/MS	MS/MS	MS/MS	MS/MS	MS/MS	MS/MS	MS/MS	MS/MS	MS/MS	MS/MS	MS/MS	MS/MS	MS/MS	MS/MS	MS/MS	MS/MS	MS/MS	MS/MS	MS/MS	MS/MS	MS/MS	MS/MS	MS/MS	MS/MS	MS/MS	MS/MS	MS/MS	MS/MS	MS/MS	MS/MS	MS/MS	MS/MS	MS/MS		YYY YYY YYY YYY YYY YYY YYY YYY ; YYY YYN YYY YYY YYY YYY YYY YYY		3	3	3	3	3	3	3	3	3	2	3	3	3	3	3	3		Y	Y	Y	Y	Y	Y	Y	Y	Y	Y	Y	Y	Y	Y	Y	Y	Y	Y	Y	Y	Y	Y	Y	Y	Y	Y	Y	Y	Y	N	Y	Y	Y	Y	Y	Y	Y	Y	Y	Y	Y	Y	Y	Y	Y	Y	Y	Y				2595600000	2628100000	398080000	2000300000	1527700000	291290000	1621900000	1074100000	543830000	2136900000	1803400000	439300000	2706900000	2481900000	521120000	1641000000	1552600000	546880000	1270300000	1311100000	483100000	2324200000	1989600000	484250000		31.2734	31.2914	28.5685	30.8976	30.5087	28.1179	30.595	30.0005	29.0186	30.9929	30.7481	28.7106	31.334	31.2088	28.957	30.6119	30.532	29.0266	30.2425	30.2881	28.8477	31.1141	30.8898	28.8512			1.62606e+09	1.32047e+09	9.98546e+08	1.45957e+09	1.12889e+09	8.44819e+08	1.20696e+09	8.52995e+08	7.92805e+08	1.54067e+09	1.14435e+09	1.00917e+09	1.60602e+09	1.34231e+09	1.25401e+09	1.4542e+09	1.13875e+09	1.09667e+09	9.15364e+08	9.60597e+08	1.03139e+09	1.39716e+09	1.19464e+09	1.21735e+09		30.5987	30.2984	29.8953	30.4429	30.0723	29.6541	30.1687	29.668	29.5624	30.5209	30.0919	29.9105	30.5808	30.3221	30.2239	30.4376	30.0848	30.0305	29.7698	29.8394	29.9419	30.3799	30.1539	30.1811			86519000	87603000	13269000	66676000	50923000	9709600	54065000	35803000	18128000	71231000	60114000	14643000	90230000	82729000	17371000	54698000	51753000	18229000	42344000	43702000	16103000	77474000	66319000	16142000		913.737	779.758	561.898	809.156	639.444	444.459	685.011	495.996	435.462	867.901	655.641	549.023	912.459	804.72	686.141	810.826	663.59	590.508	525.04	566.782	564.515	803.954	706.893	670.866			3	3	-0.207721	0.865904	0.546437	0.809207		3	3	-0.118034	0.921443	0.717104	0.980131		3	3	0.464436	1.37978	0.179235	0.954539		3	3	-0.191321	0.875803	0.477586	0.896013		3	3	-0.0540039	0.963259	0.820359	0.980912		3	3	0.52525	1.43918	0.0617964	0.903493			N N N		N	N	N		N N N		N	N	N		N N N		N	N	N		N N N		N	N	N		N N N		N	N	N		N N N		N	N	N			Y	Y	Y	Y	Y	Y	Y		Aldehyde dehydrogenase family 1 member A3 (EC 1.2.1.5) (Aldehyde dehydrogenase 6) (Retinaldehyde dehydrogenase 3) (RALDH-3) (RalDH3)	ALDH1A3 ALDH6	Aldehyde dehydrogenase family	embryonic camera-type eye development [GO:0031076]; embryonic eye morphogenesis [GO:0048048]; face development [GO:0060324]; Harderian gland development [GO:0070384]; inner ear morphogenesis [GO:0042472]; locomotory behavior [GO:0007626]; neuromuscular process controlling balance [GO:0050885]; nucleus accumbens development [GO:0021768]; olfactory pit development [GO:0060166]; optic cup morphogenesis involved in camera-type eye development [GO:0002072]; positive regulation of apoptotic process [GO:0043065]; protein homotetramerization [GO:0051289]; retinal metabolic process [GO:0042574]; retinoic acid biosynthetic process [GO:0002138]; retinoic acid metabolic process [GO:0042573]; retinol metabolic process [GO:0042572]; righting reflex [GO:0060013]	aldehyde dehydrogenase (NAD) activity [GO:0004029]; aldehyde dehydrogenase [NAD(P)+] activity [GO:0004030]; NAD+ binding [GO:0070403]; protein homodimerization activity [GO:0042803]; retinal dehydrogenase activity [GO:0001758]; thyroid hormone binding [GO:0070324]	cytoplasm [GO:0005737]; cytosol [GO:0005829]; extracellular exosome [GO:0070062]; nucleus [GO:0005634]; plasma membrane [GO:0005886]	Cytoplasm {ECO:0000250|UniProtKB:Q9JHW9}.		IPR016161;IPR016163;IPR016160;IPR029510;IPR016162;IPR015590;	PF00171;				IPR016161;IPR016163;IPR016160;IPR029510;IPR016162;IPR015590;	PF00171;
1267	P18206	Vinculin OS=Homo sapiens OX=9606 GN=VCL PE=1 SV=4	TRUE	1	34487000000			123.8	1134		1	P18206	Vinculin OS=Homo sapiens OX=9606 GN=VCL PE=1 SV=4				36	45	43	44	46	44	39	47	41	42	45	47	40	46	45	39	48	46	37	42	47	39	48	45	5	6	4	5	8	5	3	5	6	3	8	7	3	8	4	4	7	7	2	5	5	5	7	6		36	45	43	44	46	44	39	47	41	42	45	47	40	46	45	39	48	46	37	42	47	39	48	45	5	6	4	5	8	5	3	5	6	3	8	7	3	8	4	4	7	7	2	5	5	5	7	6		36	45	43	44	46	44	39	47	41	42	45	47	40	46	45	39	48	46	37	42	47	39	48	45	5	6	4	5	8	5	3	5	6	3	8	7	3	8	4	4	7	7	2	5	5	5	7	6			323.31	0		36-36-36	45-45-45	43-43-43	44-44-44	46-46-46	44-44-44	39-39-39	47-47-47	41-41-41	42-42-42	45-45-45	47-47-47	40-40-40	46-46-46	45-45-45	39-39-39	48-48-48	46-46-46	37-37-37	42-42-42	47-47-47	39-39-39	48-48-48	45-45-45	5-5-5	6-6-6	4-4-4	5-5-5	8-8-8	5-5-5	3-3-3	5-5-5	6-6-6	3-3-3	8-8-8	7-7-7	3-3-3	8-8-8	4-4-4	4-4-4	7-7-7	7-7-7	2-2-2	5-5-5	5-5-5	5-5-5	7-7-7	6-6-6		41.4	51.3	47.3	49.5	53.2	49.2	45.2	51.4	47.9	47.8	49	52.9	45.2	51.9	50.5	44.9	53.4	51.7	44.4	48.6	51.1	45.4	53	50.7	7.4	6.8	6.1	6.5	10.2	4.3	3.1	5.9	7.1	4.8	9.6	8.6	4.8	10.2	6.3	4.1	8.4	7.7	3.4	7.5	6.7	6.4	9.3	7.3		MS/MS	MS/MS	MS/MS	MS/MS	MS/MS	MS/MS	MS/MS	MS/MS	MS/MS	MS/MS	MS/MS	MS/MS	MS/MS	MS/MS	MS/MS	MS/MS	MS/MS	MS/MS	MS/MS	MS/MS	MS/MS	MS/MS	MS/MS	MS/MS	MS/MS	MS/MS	MS/MS	MS/MS	MS/MS	MS/MS	MS/MS	MS/MS	MS/MS	MS/MS	MS/MS	MS/MS	MS/MS	MS/MS	MS/MS	MS/MS	MS/MS	MS/MS	MS/MS	MS/MS	MS/MS	MS/MS	MS/MS	MS/MS		YYY YYY YYY YYY YYY YYY YYY YYY ; YYY YYY YYY YYY YYY YYY YYY YYY		3	3	3	3	3	3	3	3	3	3	3	3	3	3	3	3		Y	Y	Y	Y	Y	Y	Y	Y	Y	Y	Y	Y	Y	Y	Y	Y	Y	Y	Y	Y	Y	Y	Y	Y	Y	Y	Y	Y	Y	Y	Y	Y	Y	Y	Y	Y	Y	Y	Y	Y	Y	Y	Y	Y	Y	Y	Y	Y				1710600000	3025800000	547560000	1613900000	1848500000	397920000	1284900000	1504600000	648750000	1653400000	2144600000	604480000	2090500000	2627500000	556850000	1028000000	1753600000	637260000	1174200000	1484500000	515280000	2238000000	2391000000	644490000		30.6719	31.4947	29.0284	30.5879	30.7837	28.5679	30.259	30.4867	29.2731	30.6228	30.9981	29.1711	30.9612	31.291	29.0527	29.9372	30.7077	29.2473	30.129	30.4673	28.9408	31.0596	31.155	29.2636			1.07318e+09	1.52257e+09	1.37498e+09	1.17945e+09	1.36697e+09	1.15406e+09	9.57854e+08	1.19648e+09	9.46039e+08	1.19334e+09	1.3619e+09	1.38808e+09	1.24225e+09	1.42307e+09	1.34074e+09	9.11821e+08	1.28734e+09	1.27735e+09	8.47441e+08	1.08895e+09	1.1009e+09	1.34659e+09	1.43671e+09	1.61922e+09		29.9992	30.5039	30.3568	30.1355	30.3483	30.1041	29.8352	30.1561	29.8173	30.1524	30.343	30.3704	30.2103	30.4064	30.3204	29.7642	30.2618	30.2505	29.6585	30.0203	30.036	30.3267	30.4201	30.5927			19890000	35184000	6367000	18766000	21494000	4626900	14940000	17495000	7543500	19225000	24938000	7028800	24308000	30552000	6475000	11953000	20391000	7410000	13654000	17262000	5991600	26023000	27802000	7494100		210.061	313.174	269.621	227.737	269.902	211.797	189.292	242.367	181.206	234.243	271.99	263.537	245.817	297.185	255.758	177.188	261.459	240.039	169.301	223.875	210.044	270.043	296.341	311.457			3	3	-0.0906657	0.939089	0.732602	0.897238		3	3	-0.0926319	0.93781	0.689133	0.979125		3	3	0.350391	1.27491	0.222072	0.954539		3	3	-0.220209	0.858441	0.422301	0.876873		3	3	-0.354339	0.782228	0.196435	0.956134		3	3	0.407397	1.32629	0.134986	0.981448			N N N		N	N	N		N N N		N	N	N		N N N		N	N	N		N N N		N	N	N		N N N		N	N	N		N N N		N	N	N			Y	Y	Y	Y	Y	Y	Y		Vinculin (Metavinculin) (MV)	VCL	Vinculin/alpha-catenin family	adherens junction assembly [GO:0034333]; apical junction assembly [GO:0043297]; axon extension [GO:0048675]; cell adhesion [GO:0007155]; cell-matrix adhesion [GO:0007160]; epithelial cell-cell adhesion [GO:0090136]; lamellipodium assembly [GO:0030032]; morphogenesis of an epithelium [GO:0002009]; muscle contraction [GO:0006936]; negative regulation of cell migration [GO:0030336]; neutrophil degranulation [GO:0043312]; platelet aggregation [GO:0070527]; platelet degranulation [GO:0002576]; protein localization to cell surface [GO:0034394]	actin binding [GO:0003779]; alpha-catenin binding [GO:0045294]; beta-catenin binding [GO:0008013]; cadherin binding [GO:0045296]; dystroglycan binding [GO:0002162]; structural molecule activity [GO:0005198]; ubiquitin protein ligase binding [GO:0031625]	adherens junction [GO:0005912]; brush border [GO:0005903]; cell [GO:0005623]; cell-cell adherens junction [GO:0005913]; cell-cell junction [GO:0005911]; cell-substrate junction [GO:0030055]; costamere [GO:0043034]; cytoskeleton [GO:0005856]; cytosol [GO:0005829]; extracellular exosome [GO:0070062]; extracellular region [GO:0005576]; extracellular vesicle [GO:1903561]; fascia adherens [GO:0005916]; ficolin-1-rich granule lumen [GO:1904813]; focal adhesion [GO:0005925]; inner dense plaque of desmosome [GO:0090637]; membrane raft [GO:0045121]; outer dense plaque of desmosome [GO:0090636]; plasma membrane [GO:0005886]; podosome [GO:0002102]; protein-containing complex [GO:0032991]; sarcolemma [GO:0042383]; secretory granule lumen [GO:0034774]; specific granule lumen [GO:0035580]; terminal web [GO:1990357]; zonula adherens [GO:0005915]	Cell membrane {ECO:0000250|UniProtKB:P12003}; Peripheral membrane protein {ECO:0000250|UniProtKB:P12003}; Cytoplasmic side {ECO:0000250|UniProtKB:P12003}. Cell junction, adherens junction {ECO:0000250|UniProtKB:P12003}. Cell junction, focal adhesion {ECO:0000250|UniProtKB:P12003}. Cytoplasm, cytoskeleton {ECO:0000250|UniProtKB:P85972}. Cell membrane, sarcolemma {ECO:0000250|UniProtKB:Q64727}; Peripheral membrane protein {ECO:0000250|UniProtKB:Q64727}; Cytoplasmic side {ECO:0000250|UniProtKB:Q64727}. Note=Recruitment to cell-cell junctions occurs in a myosin II-dependent manner. Interaction with CTNNB1 is necessary for its localization to the cell-cell junctions. {ECO:0000250|UniProtKB:P12003}.		IPR036723;IPR017997;IPR006077;IPR000633;	PF01044;	P68135; O15144; P35221; P18010; Q6XVZ2; Q8IY67-1; Q62417-2; Q969V4	P18206;		IPR036723;IPR017997;IPR006077;IPR000633;	PF01044;	P68135; O15144; P35221; P18010; Q6XVZ2; Q8IY67-1; Q62417-2; Q969V4	P18206;
2010	P55209	Nucleosome assembly protein 1-like 1 OS=Homo sapiens OX=9606 GN=NAP1L1 PE=1 SV=1	TRUE	1	34310000000			45.374	391		1	P55209	Nucleosome assembly protein 1-like 1 OS=Homo sapiens OX=9606 GN=NAP1L1 PE=1 SV=1				12	14	15	13	13	13	11	14	13	13	15	15	13	13	14	12	14	15	12	13	12	13	13	15	3	4	5	6	4	4	3	6	4	5	4	3	4	4	6	3	5	4	4	4	5	3	4	4		12	14	15	13	13	13	11	14	13	13	15	15	13	13	14	12	14	15	12	13	12	13	13	15	3	4	5	6	4	4	3	6	4	5	4	3	4	4	6	3	5	4	4	4	5	3	4	4		11	13	14	12	12	12	10	13	12	12	14	14	12	12	13	11	13	14	11	12	11	12	12	14	3	4	5	6	4	4	3	6	4	5	4	3	4	4	6	3	5	4	4	4	5	3	4	4			323.31	0		12-12-11	14-14-13	15-15-14	13-13-12	13-13-12	13-13-12	11-11-10	14-14-13	13-13-12	13-13-12	15-15-14	15-15-14	13-13-12	13-13-12	14-14-13	12-12-11	14-14-13	15-15-14	12-12-11	13-13-12	12-12-11	13-13-12	13-13-12	15-15-14	3-3-3	4-4-4	5-5-5	6-6-6	4-4-4	4-4-4	3-3-3	6-6-6	4-4-4	5-5-5	4-4-4	3-3-3	4-4-4	4-4-4	6-6-6	3-3-3	5-5-5	4-4-4	4-4-4	4-4-4	5-5-5	3-3-3	4-4-4	4-4-4		48.6	55	63.4	55	55	52.7	48.3	55	51.4	55	56.5	63.4	55	48.6	63.2	48.6	55	52.9	48.6	55	52.7	55	48.6	63.4	15.3	16.9	17.1	22	16.9	12.8	15.3	17.1	16.9	21.7	16.9	12.5	16.9	16.9	24	12.5	16.9	16.9	16.9	16.9	23.8	12.5	16.9	16.9		MS/MS	MS/MS	MS/MS	MS/MS	MS/MS	MS/MS	MS/MS	MS/MS	MS/MS	MS/MS	MS/MS	MS/MS	MS/MS	MS/MS	MS/MS	MS/MS	MS/MS	MS/MS	MS/MS	MS/MS	MS/MS	MS/MS	MS/MS	MS/MS	MS/MS	MS/MS	MS/MS	MS/MS	MS/MS	MS/MS	MS/MS	MS/MS	MS/MS	MS/MS	MS/MS	MS/MS	MS/MS	MS/MS	MS/MS	MS/MS	MS/MS	MS/MS	MS/MS	MS/MS	MS/MS	MS/MS	MS/MS	MS/MS		YYY YYY YYY YYY YYY YYY YYY YYY ; YYY YYY YYY YYY YYY YYY YYY YYY		3	3	3	3	3	3	3	3	3	3	3	3	3	3	3	3		Y	Y	Y	Y	Y	Y	Y	Y	Y	Y	Y	Y	Y	Y	Y	Y	Y	Y	Y	Y	Y	Y	Y	Y	Y	Y	Y	Y	Y	Y	Y	Y	Y	Y	Y	Y	Y	Y	Y	Y	Y	Y	Y	Y	Y	Y	Y	Y				2156800000	2575700000	580660000	1387200000	1583400000	430530000	1111600000	1436800000	681040000	1565900000	1759400000	600260000	2668700000	2209000000	543520000	1377400000	1559000000	845910000	1525300000	1665800000	490720000	2137000000	2123300000	524920000		31.0062	31.2623	29.1131	30.3695	30.5604	28.6815	30.05	30.4202	29.3432	30.5443	30.7124	29.161	31.3135	31.0407	29.0178	30.3593	30.538	29.6559	30.5064	30.6336	28.8703	30.9929	30.9837	28.9675			1.35304e+09	1.29602e+09	1.45804e+09	1.01372e+09	1.1709e+09	1.24864e+09	8.28613e+08	1.14251e+09	9.93116e+08	1.13014e+09	1.11725e+09	1.37841e+09	1.58575e+09	1.19635e+09	1.30862e+09	1.22169e+09	1.14445e+09	1.6956e+09	1.10078e+09	1.22189e+09	1.0484e+09	1.28578e+09	1.27582e+09	1.31884e+09		30.3336	30.2714	30.4414	29.917	30.125	30.2177	29.6261	30.0896	29.8874	30.0739	30.0573	30.3604	30.5625	30.156	30.2854	30.1862	30.092	30.6591	30.0359	30.1865	29.9655	30.26	30.2488	30.2966			154060000	183980000	41475000	99084000	113100000	30752000	79398000	102630000	48645000	111850000	125670000	42876000	190620000	157780000	38823000	98388000	111360000	60422000	108950000	118990000	35052000	152640000	151660000	37494000		1627.04	1637.61	1756.33	1202.45	1420.2	1407.68	1005.98	1421.78	1168.53	1362.82	1370.64	1607.59	1927.66	1534.75	1533.48	1458.47	1427.89	1957.3	1350.91	1543.21	1228.8	1583.96	1616.54	1558.26			3	3	-0.26223	0.833798	0.295865	0.66628		3	3	-0.0772774	0.947845	0.748947	0.980131		3	3	0.481106	1.39581	0.0901428	0.954539		3	3	-0.0221747	0.984747	0.938186	0.992079		3	3	0.0439966	1.03097	0.861305	0.985977		3	3	0.27201	1.20749	0.294041	0.998328			N N N		N	N	N		N N N		N	N	N		N N N		N	N	N		N N N		N	N	N		N N N		N	N	N		N N N		N	N	N			Y	Y	Y	Y	Y	Y	Y		Nucleosome assembly protein 1-like 1 (NAP-1-related protein) (hNRP)	NAP1L1 NRP	Nucleosome assembly protein (NAP) family	DNA replication [GO:0006260]; nucleosome assembly [GO:0006334]; positive regulation of cell proliferation [GO:0008284]; positive regulation of neural precursor cell proliferation [GO:2000179]; positive regulation of neurogenesis [GO:0050769]	RNA binding [GO:0003723]	cytoplasm [GO:0005737]; melanosome [GO:0042470]; membrane [GO:0016020]; nucleus [GO:0005634]	Nucleus {ECO:0000269|PubMed:17081065}. Melanosome {ECO:0000269|PubMed:17081065}. Cytoplasm {ECO:0000250|UniProtKB:P28656}. Note=Identified by mass spectrometry in melanosome fractions from stage I to stage IV.		IPR037231;IPR002164;	PF00956;	Q92793; P36957; Q09472; P52333; P10588; P04608; P54274; Q6ZVT0	P55209;		IPR037231;IPR002164;	PF00956;	Q92793; P36957; Q09472; P52333; P10588; P04608; P54274; Q6ZVT0	P55209;
2076	P60866	40S ribosomal protein S20 OS=Homo sapiens OX=9606 GN=RPS20 PE=1 SV=1	TRUE	1	34214000000			13.373	119		1	P60866	40S ribosomal protein S20 OS=Homo sapiens OX=9606 GN=RPS20 PE=1 SV=1				5	6	4	5	6	4	5	6	4	5	6	4	5	6	4	4	6	4	5	6	4	4	6	4	0	0	0	0	0	1	1	0	0	0	0	1	0	0	0	0	0	1	0	0	0	0	0	1		5	6	4	5	6	4	5	6	4	5	6	4	5	6	4	4	6	4	5	6	4	4	6	4	0	0	0	0	0	1	1	0	0	0	0	1	0	0	0	0	0	1	0	0	0	0	0	1		5	6	4	5	6	4	5	6	4	5	6	4	5	6	4	4	6	4	5	6	4	4	6	4	0	0	0	0	0	1	1	0	0	0	0	1	0	0	0	0	0	1	0	0	0	0	0	1			88.417	0		5-5-5	6-6-6	4-4-4	5-5-5	6-6-6	4-4-4	5-5-5	6-6-6	4-4-4	5-5-5	6-6-6	4-4-4	5-5-5	6-6-6	4-4-4	4-4-4	6-6-6	4-4-4	5-5-5	6-6-6	4-4-4	4-4-4	6-6-6	4-4-4	0-0-0	0-0-0	0-0-0	0-0-0	0-0-0	1-1-1	1-1-1	0-0-0	0-0-0	0-0-0	0-0-0	1-1-1	0-0-0	0-0-0	0-0-0	0-0-0	0-0-0	1-1-1	0-0-0	0-0-0	0-0-0	0-0-0	0-0-0	1-1-1		45.4	46.2	28.6	45.4	46.2	28.6	45.4	46.2	28.6	45.4	46.2	28.6	45.4	46.2	28.6	42	46.2	28.6	45.4	46.2	28.6	42	46.2	28.6	0	0	0	0	0	12.6	12.6	0	0	0	0	12.6	0	0	0	0	0	12.6	0	0	0	0	0	12.6		MS/MS	MS/MS	MS/MS	MS/MS	MS/MS	MS/MS	MS/MS	MS/MS	MS/MS	MS/MS	MS/MS	MS/MS	MS/MS	MS/MS	MS/MS	MS/MS	MS/MS	MS/MS	MS/MS	MS/MS	MS/MS	MS/MS	MS/MS	MS/MS						MS/MS	matching					MS/MS						matching						MS/MS		YYY YYY YYY YYY YYY YYY YYY YYY ; NNN NNN NNN NNN NNN NNN NNN NNN		3	3	3	3	3	3	3	3	0	0	0	0	0	0	0	0		Y	Y	Y	Y	Y	Y	Y	Y	Y	Y	Y	Y	Y	Y	Y	Y	Y	Y	Y	Y	Y	Y	Y	Y	N	N	N	N	N	N	N	N	N	N	N	N	N	N	N	N	N	N	N	N	N	N	N	N				2165700000	2593800000	517750000	1572800000	1494800000	444780000	1771500000	1509400000	1029700000	1835700000	1622000000	600870000	2185300000	2046600000	473420000	1412700000	1664300000	589340000	1751400000	1572400000	631720000	2192300000	1930700000	605090000		31.0122	31.2724	28.9477	30.5507	30.4773	28.7285	30.7223	30.4913	29.9396	30.7737	30.5951	29.1625	31.0252	30.9306	28.8185	30.3958	30.6323	29.1345	30.7059	30.5503	29.2347	31.0298	30.8465	29.1726			1.35997e+09	1.30647e+09	1.30098e+09	1.15057e+09	1.10592e+09	1.28992e+09	1.32211e+09	1.20133e+09	1.50179e+09	1.32583e+09	1.03053e+09	1.37939e+09	1.29991e+09	1.10947e+09	1.14023e+09	1.2538e+09	1.22251e+09	1.18093e+09	1.2653e+09	1.15433e+09	1.35028e+09	1.31991e+09	1.16068e+09	1.51961e+09		30.3409	30.283	30.277	30.0997	30.0426	30.2646	30.3002	30.162	30.484	30.3042	29.9407	30.3614	30.2758	30.0472	30.0867	30.2237	30.1872	30.1373	30.2368	30.1044	30.3306	30.2978	30.1123	30.5011			360950000	432300000	86292000	262140000	249130000	74130000	295260000	251570000	171620000	305940000	270330000	100140000	364220000	341090000	78903000	235460000	277390000	98224000	291900000	262060000	105290000	365390000	321790000	100850000		3812.03	3847.92	3654.18	3181.24	3128.34	3393.32	3740.99	3485.12	4122.57	3727.67	2948.39	3754.64	3683.21	3317.84	3116.61	3490.39	3556.77	3181.86	3619.38	3398.72	3691.1	3791.68	3429.95	4191.36			3	3	-0.164659	0.892139	0.485297	0.778066		3	3	-0.0664764	0.954968	0.788025	0.980131		3	3	-0.0151037	0.989585	0.948247	0.992177		3	3	0.0461559	1.03251	0.842969	0.982569		3	3	-0.121013	0.919542	0.594684	0.962121		3	3	-0.087397	0.941219	0.709612	0.998328			N N N		N	N	N		N N N		N	N	N		N N N		N	N	N		N N N		N	N	N		N N N		N	N	N		N N N		N	N	N			Y	Y	Y	Y	Y	Y	Y		40S ribosomal protein S20 (Small ribosomal subunit protein uS10)	RPS20	Universal ribosomal protein uS10 family	cytoplasmic translation [GO:0002181]; nuclear-transcribed mRNA catabolic process, nonsense-mediated decay [GO:0000184]; SRP-dependent cotranslational protein targeting to membrane [GO:0006614]; translation [GO:0006412]; translational initiation [GO:0006413]	RNA binding [GO:0003723]; structural constituent of ribosome [GO:0003735]	cytosol [GO:0005829]; cytosolic small ribosomal subunit [GO:0022627]; extracellular exosome [GO:0070062]; membrane [GO:0016020]; nucleoplasm [GO:0005654]; synapse [GO:0045202]	Cytoplasm {ECO:0000250}.		IPR001848;IPR018268;IPR027486;IPR036838;IPR005729;	PF00338;	Q5S007; Q15843; P36578	P60866;		IPR001848;IPR018268;IPR027486;IPR036838;IPR005729;	PF00338;	Q5S007; Q15843; P36578	P60866;
373	O43175	D-3-phosphoglycerate dehydrogenase OS=Homo sapiens OX=9606 GN=PHGDH PE=1 SV=4	TRUE	1	33989000000			56.65	533		1	O43175	D-3-phosphoglycerate dehydrogenase OS=Homo sapiens OX=9606 GN=PHGDH PE=1 SV=4				19	20	19	18	18	17	19	19	17	19	22	17	19	21	19	19	17	19	17	18	16	19	19	18	2	2	1	2	1	1	2	1	1	3	1	1	1	1	1	2	1	2	2	1	1	1	1	1		19	20	19	18	18	17	19	19	17	19	22	17	19	21	19	19	17	19	17	18	16	19	19	18	2	2	1	2	1	1	2	1	1	3	1	1	1	1	1	2	1	2	2	1	1	1	1	1		19	20	19	18	18	17	19	19	17	19	22	17	19	21	19	19	17	19	17	18	16	19	19	18	2	2	1	2	1	1	2	1	1	3	1	1	1	1	1	2	1	2	2	1	1	1	1	1			323.31	0		19-19-19	20-20-20	19-19-19	18-18-18	18-18-18	17-17-17	19-19-19	19-19-19	17-17-17	19-19-19	22-22-22	17-17-17	19-19-19	21-21-21	19-19-19	19-19-19	17-17-17	19-19-19	17-17-17	18-18-18	16-16-16	19-19-19	19-19-19	18-18-18	2-2-2	2-2-2	1-1-1	2-2-2	1-1-1	1-1-1	2-2-2	1-1-1	1-1-1	3-3-3	1-1-1	1-1-1	1-1-1	1-1-1	1-1-1	2-2-2	1-1-1	2-2-2	2-2-2	1-1-1	1-1-1	1-1-1	1-1-1	1-1-1		43.7	45.2	40.3	40	37.5	40	47.8	42.4	40	45.8	51.2	35.5	42.2	45	40.3	47.8	38.3	40.9	40.2	40	31.1	42.2	40.3	38.3	7.3	6	3	6	3	3	6	3	3	10.3	3	3	3	3	3	6	3	6	6	3	3	3	3	3		MS/MS	MS/MS	MS/MS	MS/MS	MS/MS	MS/MS	MS/MS	MS/MS	MS/MS	MS/MS	MS/MS	MS/MS	MS/MS	MS/MS	MS/MS	MS/MS	MS/MS	MS/MS	MS/MS	MS/MS	MS/MS	MS/MS	MS/MS	MS/MS	MS/MS	MS/MS	matching	MS/MS	MS/MS	MS/MS	MS/MS	MS/MS	MS/MS	MS/MS	MS/MS	MS/MS	matching	MS/MS	matching	matching	MS/MS	MS/MS	MS/MS	MS/MS	MS/MS	MS/MS	MS/MS	MS/MS		YYY YYY YYY YYY YYY YYY YYY YYY ; YYN YNN YNN YNN NNN YNY YNN NNN		3	3	3	3	3	3	3	3	2	1	1	1	0	2	1	0		Y	Y	Y	Y	Y	Y	Y	Y	Y	Y	Y	Y	Y	Y	Y	Y	Y	Y	Y	Y	Y	Y	Y	Y	Y	Y	N	Y	N	N	Y	N	N	Y	N	N	N	N	N	Y	N	Y	Y	N	N	N	N	N				2457100000	3525600000	430150000	1591500000	1666100000	304720000	2003200000	1732800000	622030000	1876100000	2210000000	387980000	1816200000	2574700000	354610000	1085500000	1210400000	403530000	1388400000	1613800000	357040000	1832100000	2166200000	367720000		31.1943	31.7152	28.6803	30.5677	30.6338	28.1829	30.8997	30.6905	29.2124	30.8051	31.0414	28.5314	30.7583	31.2618	28.4017	30.0157	30.1728	28.5881	30.3708	30.5878	28.4115	30.7709	31.0125	28.454			1.5369e+09	1.76849e+09	1.0777e+09	1.15933e+09	1.23013e+09	8.83752e+08	1.48787e+09	1.3741e+09	9.06496e+08	1.35109e+09	1.40119e+09	8.91625e+08	1.07575e+09	1.39038e+09	8.52774e+08	9.6097e+08	8.86874e+08	8.09554e+08	9.98765e+08	1.18082e+09	7.61634e+08	1.10026e+09	1.29963e+09	9.24993e+08		30.5174	30.7199	30.0053	30.1106	30.1962	29.7191	30.4706	30.3558	29.7557	30.3315	30.384	29.7319	30.0027	30.3728	29.6676	29.8399	29.7242	29.5926	29.8956	30.1371	29.5045	30.0352	30.2755	29.7849			91002000	130580000	15931000	58944000	61706000	11286000	74192000	64179000	23038000	69486000	81854000	14370000	67266000	95358000	13134000	40204000	44830000	14946000	51424000	59770000	13224000	67855000	80230000	13619000		961.082	1162.3	674.625	715.323	774.846	516.619	940.023	889.103	553.408	846.639	892.751	538.787	680.234	927.564	518.783	595.972	574.822	484.159	637.626	775.172	463.587	704.136	855.17	566.01			3	3	-0.405561	0.754943	0.221196	0.613369		3	3	-0.140491	0.90721	0.645073	0.979125		3	3	0.220131	1.16484	0.522641	0.992177		3	3	-0.295495	0.814793	0.324651	0.846338		3	3	-0.312967	0.804984	0.227834	0.956134		3	3	0.168624	1.12399	0.600026	0.998328			N N N		N	N	N		N N N		N	N	N		N N N		N	N	N		N N N		N	N	N		N N N		N	N	N		N N N		N	N	N			Y	Y	Y	Y	Y	Y	Y		D-3-phosphoglycerate dehydrogenase (3-PGDH) (EC 1.1.1.95) (2-oxoglutarate reductase) (EC 1.1.1.399) (Malate dehydrogenase) (EC 1.1.1.37)	PHGDH PGDH3	D-isomer specific 2-hydroxyacid dehydrogenase family	brain development [GO:0007420]; G1 to G0 transition [GO:0070314]; gamma-aminobutyric acid metabolic process [GO:0009448]; glial cell development [GO:0021782]; glutamine metabolic process [GO:0006541]; glycine metabolic process [GO:0006544]; L-serine biosynthetic process [GO:0006564]; neural tube development [GO:0021915]; neuron projection development [GO:0031175]; regulation of gene expression [GO:0010468]; spinal cord development [GO:0021510]; taurine metabolic process [GO:0019530]; threonine metabolic process [GO:0006566]	electron transfer activity [GO:0009055]; L-malate dehydrogenase activity [GO:0030060]; NAD binding [GO:0051287]; phosphoglycerate dehydrogenase activity [GO:0004617]	cytosol [GO:0005829]; extracellular exosome [GO:0070062]; myelin sheath [GO:0043209]			IPR029009;IPR006139;IPR029753;IPR029752;IPR006140;IPR036291;IPR006236;	PF00389;PF02826;		O43175;		IPR029009;IPR006139;IPR029753;IPR029752;IPR006140;IPR036291;IPR006236;	PF00389;PF02826;		O43175;
2958	Q16891	MICOS complex subunit MIC60 OS=Homo sapiens OX=9606 GN=IMMT PE=1 SV=1	TRUE	1	33940000000			83.677	758		1	Q16891	MICOS complex subunit MIC60 OS=Homo sapiens OX=9606 GN=IMMT PE=1 SV=1				27	27	30	30	30	27	33	32	25	30	31	27	30	27	28	32	28	27	30	30	28	28	27	25	2	0	1	3	2	2	2	2	2	2	2	1	2	2	1	3	1	1	2	0	2	3	0	1		27	27	30	30	30	27	33	32	25	30	31	27	30	27	28	32	28	27	30	30	28	28	27	25	2	0	1	3	2	2	2	2	2	2	2	1	2	2	1	3	1	1	2	0	2	3	0	1		27	27	30	30	30	27	33	32	25	30	31	27	30	27	28	32	28	27	30	30	28	28	27	25	2	0	1	3	2	2	2	2	2	2	2	1	2	2	1	3	1	1	2	0	2	3	0	1			323.31	0		27-27-27	27-27-27	30-30-30	30-30-30	30-30-30	27-27-27	33-33-33	32-32-32	25-25-25	30-30-30	31-31-31	27-27-27	30-30-30	27-27-27	28-28-28	32-32-32	28-28-28	27-27-27	30-30-30	30-30-30	28-28-28	28-28-28	27-27-27	25-25-25	2-2-2	0-0-0	1-1-1	3-3-3	2-2-2	2-2-2	2-2-2	2-2-2	2-2-2	2-2-2	2-2-2	1-1-1	2-2-2	2-2-2	1-1-1	3-3-3	1-1-1	1-1-1	2-2-2	0-0-0	2-2-2	3-3-3	0-0-0	1-1-1		38.7	42.6	46.6	45.1	44.3	40.1	48.4	46.8	36.7	43.9	46	40	45.6	46.3	43	46.2	40.1	42.2	42.9	46	45.6	43.1	43.7	35.6	5.3	0	1.2	5.5	4.4	2.5	4.2	4.4	2.5	4.4	2.5	2.2	4.4	2.5	1.2	4.7	1.3	1.3	4.2	0	2.5	5.5	0	2		MS/MS	MS/MS	MS/MS	MS/MS	MS/MS	MS/MS	MS/MS	MS/MS	MS/MS	MS/MS	MS/MS	MS/MS	MS/MS	MS/MS	MS/MS	MS/MS	MS/MS	MS/MS	MS/MS	MS/MS	MS/MS	MS/MS	MS/MS	MS/MS	MS/MS		MS/MS	MS/MS	MS/MS	MS/MS	matching	MS/MS	MS/MS	MS/MS	MS/MS	matching	MS/MS	MS/MS	MS/MS	matching	MS/MS	MS/MS	MS/MS		MS/MS	MS/MS		MS/MS		YYY YYY YYY YYY YYY YYY YYY YYY ; YNN YYY YYY YYN YYN YNN YNY YNN		3	3	3	3	3	3	3	3	1	3	3	2	2	1	2	1		Y	Y	Y	Y	Y	Y	Y	Y	Y	Y	Y	Y	Y	Y	Y	Y	Y	Y	Y	Y	Y	Y	Y	Y	Y	N	N	Y	Y	Y	Y	Y	Y	Y	Y	N	Y	Y	N	Y	N	N	Y	N	Y	Y	N	N				1786900000	2245200000	475500000	1932900000	2021600000	432210000	1920800000	1700600000	834700000	1640600000	2161600000	452660000	1673300000	2032000000	463820000	1381800000	1747900000	553980000	1747700000	1754700000	617970000	1821600000	2033600000	385080000		30.7348	31.0642	28.8249	30.8481	30.9129	28.6872	30.8391	30.6634	29.6367	30.6116	31.0095	28.7539	30.64	30.9203	28.789	30.3639	30.703	29.0453	30.7028	30.7086	29.203	30.7626	30.9214	28.5206			1.12074e+09	1.12946e+09	1.19379e+09	1.41216e+09	1.49477e+09	1.25352e+09	1.43142e+09	1.35199e+09	1.21714e+09	1.18386e+09	1.3725e+09	1.03954e+09	9.9404e+08	1.10025e+09	1.11664e+09	1.22542e+09	1.28294e+09	1.11051e+09	1.26097e+09	1.28686e+09	1.32012e+09	1.09585e+09	1.22179e+09	9.67586e+08		30.0618	30.073	30.1529	30.3953	30.4773	30.2233	30.4148	30.3324	30.1808	30.1409	30.3542	29.9533	29.8887	30.0352	30.0565	30.1906	30.2568	30.0486	30.2319	30.2612	30.298	30.0294	30.1863	29.8498			33091000	41577000	8805500	35795000	37436000	8003800	35571000	31493000	15457000	30382000	40029000	8382500	30987000	37630000	8589300	25590000	32368000	10259000	32366000	32494000	11444000	33734000	37659000	7131100		349.478	370.079	372.884	434.395	470.086	366.376	450.69	436.288	371.301	370.184	436.582	314.292	313.359	366.034	339.271	379.338	415.031	332.329	401.319	421.423	401.186	350.06	401.406	296.371			3	3	0.269397	1.2053	0.273333	0.649778		3	3	0.215857	1.16139	0.388804	0.979125		3	3	-0.213465	0.862463	0.364677	0.962463		3	3	0.171862	1.12651	0.472665	0.894398		3	3	0.143484	1.10457	0.530171	0.961081		3	3	-0.27023	0.829187	0.25431	0.998328			N N N		N	N	N		N N N		N	N	N		N N N		N	N	N		N N N		N	N	N		N N N		N	N	N		N N N		N	N	N			Y	Y	Y	Y	Y	Y	Y		MICOS complex subunit MIC60 (Cell proliferation-inducing gene 4/52 protein) (Mitochondrial inner membrane protein) (Mitofilin) (p87/89)	IMMT HMP MIC60 MINOS2 PIG4 PIG52	MICOS complex subunit Mic60 family	cristae formation [GO:0042407]; mitochondrial calcium ion homeostasis [GO:0051560]	RNA binding [GO:0003723]	membrane [GO:0016020]; MICOS complex [GO:0061617]; mitochondrial inner membrane [GO:0005743]; mitochondrion [GO:0005739]; myelin sheath [GO:0043209]	Mitochondrion inner membrane {ECO:0000269|PubMed:25764979, ECO:0000269|PubMed:25997101}; Single-pass membrane protein {ECO:0000255}. Mitochondrion {ECO:0000269|PubMed:25781180}.		IPR019133;	PF09731;	Q8WYQ3; Q9NRI5-1; O60341; Q9GZM8; P08559	Q16891;		IPR019133;	PF09731;	Q8WYQ3; Q9NRI5-1; O60341; Q9GZM8; P08559	Q16891;
6136	Q9Y5B9	FACT complex subunit SPT16 OS=Homo sapiens OX=9606 GN=SUPT16H PE=1 SV=1	TRUE	1	33681000000			119.91	1047		1	Q9Y5B9	FACT complex subunit SPT16 OS=Homo sapiens OX=9606 GN=SUPT16H PE=1 SV=1				34	31	33	33	32	35	35	36	32	33	32	28	38	29	32	36	32	31	35	30	33	32	32	35	2	2	2	2	2	2	2	2	2	3	2	2	2	2	2	2	2	2	2	2	2	3	3	2		34	31	33	33	32	35	35	36	32	33	32	28	38	29	32	36	32	31	35	30	33	32	32	35	2	2	2	2	2	2	2	2	2	3	2	2	2	2	2	2	2	2	2	2	2	3	3	2		34	31	33	33	32	35	35	36	32	33	32	28	38	29	32	36	32	31	35	30	33	32	32	35	2	2	2	2	2	2	2	2	2	3	2	2	2	2	2	2	2	2	2	2	2	3	3	2			323.31	0		34-34-34	31-31-31	33-33-33	33-33-33	32-32-32	35-35-35	35-35-35	36-36-36	32-32-32	33-33-33	32-32-32	28-28-28	38-38-38	29-29-29	32-32-32	36-36-36	32-32-32	31-31-31	35-35-35	30-30-30	33-33-33	32-32-32	32-32-32	35-35-35	2-2-2	2-2-2	2-2-2	2-2-2	2-2-2	2-2-2	2-2-2	2-2-2	2-2-2	3-3-3	2-2-2	2-2-2	2-2-2	2-2-2	2-2-2	2-2-2	2-2-2	2-2-2	2-2-2	2-2-2	2-2-2	3-3-3	3-3-3	2-2-2		35.2	36.5	35.8	34.4	37.2	36.3	35.5	41.7	34.8	40.4	36.4	34.5	39.6	33.9	36	39.2	37.2	35.5	37.9	30.8	40	36.2	36	39.2	3.1	3.1	3.1	3.1	3.1	3.1	3.1	3.1	3.1	4.9	3.1	3.1	3.1	3.1	3.1	3.1	3.1	3.1	3.1	3.1	3.1	4.9	4	3.1		MS/MS	MS/MS	MS/MS	MS/MS	MS/MS	MS/MS	MS/MS	MS/MS	MS/MS	MS/MS	MS/MS	MS/MS	MS/MS	MS/MS	MS/MS	MS/MS	MS/MS	MS/MS	MS/MS	MS/MS	MS/MS	MS/MS	MS/MS	MS/MS	MS/MS	MS/MS	MS/MS	MS/MS	MS/MS	MS/MS	MS/MS	MS/MS	MS/MS	MS/MS	MS/MS	MS/MS	MS/MS	MS/MS	MS/MS	MS/MS	MS/MS	MS/MS	MS/MS	MS/MS	MS/MS	MS/MS	MS/MS	MS/MS		YYY YYY YYY YYY YYY YYY YYY YYY ; YYY YYY YYY YYY YYY YYY YYY YYY		3	3	3	3	3	3	3	3	3	3	3	3	3	3	3	3		Y	Y	Y	Y	Y	Y	Y	Y	Y	Y	Y	Y	Y	Y	Y	Y	Y	Y	Y	Y	Y	Y	Y	Y	Y	Y	Y	Y	Y	Y	Y	Y	Y	Y	Y	Y	Y	Y	Y	Y	Y	Y	Y	Y	Y	Y	Y	Y				2471600000	3446800000	712680000	1614400000	974170000	253300000	1029900000	1951200000	1156000000	1895800000	1161100000	336120000	1337400000	1370100000	426840000	1591000000	968920000	416340000	2215000000	2015800000	805510000	2425100000	1312600000	671140000		31.2028	31.6826	29.4087	30.5884	29.8596	27.9163	29.9399	30.8617	30.1065	30.8202	30.1128	28.3244	30.3168	30.3516	28.6691	30.5673	29.8518	28.6332	31.0447	30.9087	29.5853	31.1754	30.2898	29.322			1.54679e+09	1.72997e+09	1.78629e+09	1.17669e+09	7.19468e+08	7.34628e+08	7.6546e+08	1.54807e+09	1.68488e+09	1.36582e+09	7.36381e+08	7.7234e+08	7.92609e+08	7.40262e+08	1.02671e+09	1.40897e+09	7.10188e+08	8.35144e+08	1.59433e+09	1.47564e+09	1.71883e+09	1.45688e+09	7.87724e+08	1.68788e+09		30.5266	30.6881	30.7343	30.1321	29.4224	29.4524	29.5118	30.5278	30.65	30.3471	29.4559	29.5247	29.562	29.4635	29.9354	30.392	29.4036	29.6375	30.5703	30.4587	30.6788	30.4402	29.5531	30.6526			39232000	54710000	11312000	25625000	15463000	4020600	16348000	30971000	18350000	30092000	18430000	5335200	21228000	21748000	6775200	25254000	15380000	6608600	35159000	31996000	12786000	38493000	20834000	10653000		414.334	486.976	479.026	310.976	194.17	184.044	207.131	429.056	440.795	366.65	201.009	200.037	214.67	211.547	267.615	374.357	197.206	214.078	435.95	414.964	448.232	399.445	222.069	442.742			3	3	-0.980722	0.506726	0.0136553	0.342942		3	3	-0.106924	0.928566	0.7764	0.980131		3	3	0.419827	1.33777	0.289931	0.962463		3	3	0.157399	1.11527	0.66098	0.947851		3	3	-0.404281	0.755613	0.366975	0.956134		3	3	-0.915634	0.530111	0.0092471	0.761508			N N N		N	N	N		N N N		N	N	N		N N N		N	N	N		N N N		N	N	N		N N N		N	N	N		N Y N		N	Y	N			Y	Y	Y	Y	Y	Y	Y		FACT complex subunit SPT16 (Chromatin-specific transcription elongation factor 140 kDa subunit) (FACT 140 kDa subunit) (FACTp140) (Facilitates chromatin transcription complex subunit SPT16) (hSPT16)	SUPT16H FACT140 FACTP140	Peptidase M24 family, SPT16 subfamily	DNA repair [GO:0006281]; DNA replication [GO:0006260]; DNA replication-independent nucleosome organization [GO:0034724]; nucleosome disassembly [GO:0006337]; positive regulation of DNA-templated transcription, elongation [GO:0032786]; positive regulation of transcription elongation from RNA polymerase II promoter [GO:0032968]; regulation of signal transduction by p53 class mediator [GO:1901796]; transcription by RNA polymerase II [GO:0006366]; transcription elongation from RNA polymerase II promoter [GO:0006368]	histone binding [GO:0042393]; nucleosome binding [GO:0031491]; RNA binding [GO:0003723]	chromosome [GO:0005694]; FACT complex [GO:0035101]; nucleoplasm [GO:0005654]; nucleus [GO:0005634]	Nucleus {ECO:0000269|PubMed:10421373}. Chromosome {ECO:0000269|PubMed:10421373}. Note=Colocalizes with RNA polymerase II on chromatin. Recruited to actively transcribed loci.		IPR029149;IPR036005;IPR013719;IPR029148;IPR013953;IPR000994;IPR011993;IPR033825;	PF14826;PF00557;PF08512;PF08644;	P33991; Q08945	Q9Y5B9;		IPR029149;IPR036005;IPR013719;IPR029148;IPR013953;IPR000994;IPR011993;IPR033825;	PF14826;PF00557;PF08512;PF08644;	P33991; Q08945	Q9Y5B9;
862	P00505	Aspartate aminotransferase, mitochondrial OS=Homo sapiens OX=9606 GN=GOT2 PE=1 SV=3	TRUE	1	33609000000			47.517	430		1	P00505	Aspartate aminotransferase, mitochondrial OS=Homo sapiens OX=9606 GN=GOT2 PE=1 SV=3				16	21	22	20	24	22	18	24	22	17	24	22	16	21	24	19	23	23	18	24	21	19	24	24	1	1	1	1	2	1	0	1	0	1	1	0	0	3	1	1	0	1	1	0	1	2	0	1		16	21	22	20	24	22	18	24	22	17	24	22	16	21	24	19	23	23	18	24	21	19	24	24	1	1	1	1	2	1	0	1	0	1	1	0	0	3	1	1	0	1	1	0	1	2	0	1		16	21	22	20	24	22	18	24	22	17	24	22	16	21	24	19	23	23	18	24	21	19	24	24	1	1	1	1	2	1	0	1	0	1	1	0	0	3	1	1	0	1	1	0	1	2	0	1			323.31	0		16-16-16	21-21-21	22-22-22	20-20-20	24-24-24	22-22-22	18-18-18	24-24-24	22-22-22	17-17-17	24-24-24	22-22-22	16-16-16	21-21-21	24-24-24	19-19-19	23-23-23	23-23-23	18-18-18	24-24-24	21-21-21	19-19-19	24-24-24	24-24-24	1-1-1	1-1-1	1-1-1	1-1-1	2-2-2	1-1-1	0-0-0	1-1-1	0-0-0	1-1-1	1-1-1	0-0-0	0-0-0	3-3-3	1-1-1	1-1-1	0-0-0	1-1-1	1-1-1	0-0-0	1-1-1	2-2-2	0-0-0	1-1-1		50.5	65.3	49.5	55.8	64.4	58.1	54	64.7	58.6	52.3	66	55.6	50.5	64.2	63.7	54	65.1	63	54	66.5	54	55.8	64.7	62.3	3.5	3.5	3	3	8.4	3	0	3	0	3.5	3	0	0	11.9	3	3	0	3	3	0	3	6.5	0	3		MS/MS	MS/MS	MS/MS	MS/MS	MS/MS	MS/MS	MS/MS	MS/MS	MS/MS	MS/MS	MS/MS	MS/MS	MS/MS	MS/MS	MS/MS	MS/MS	MS/MS	MS/MS	MS/MS	MS/MS	MS/MS	MS/MS	MS/MS	MS/MS	MS/MS	MS/MS	matching	matching	MS/MS	MS/MS		MS/MS		MS/MS	matching			MS/MS	MS/MS	matching		matching	matching		matching	MS/MS		MS/MS		YYY YYY YYY YYY YYY YYY YYY YYY ; NNN NYN NNN NNN NYN NNN NNN YNN		3	3	3	3	3	3	3	3	0	1	0	0	1	0	0	1		Y	Y	Y	Y	Y	Y	Y	Y	Y	Y	Y	Y	Y	Y	Y	Y	Y	Y	Y	Y	Y	Y	Y	Y	N	N	N	N	Y	N	N	N	N	N	N	N	N	Y	N	N	N	N	N	N	N	Y	N	N				1326500000	2158500000	369610000	2063500000	1882300000	1879800000	1437200000	1561500000	774400000	1756800000	2239700000	488180000	1328800000	1829600000	520690000	1410700000	1862300000	625100000	1412200000	1618500000	542190000	1815400000	2201300000	464780000		30.305	31.0074	28.4614	30.9424	30.8098	30.8079	30.4206	30.5403	29.5285	30.7103	31.0607	28.8628	30.3075	30.7689	28.9558	30.3938	30.7944	29.2195	30.3953	30.592	29.0142	30.7576	31.0357	28.792			8.32461e+08	1.0865e+09	9.28331e+08	1.50852e+09	1.39218e+09	5.45179e+09	1.07179e+09	1.24208e+09	1.12933e+09	1.26825e+09	1.42252e+09	1.12091e+09	7.89887e+08	9.91221e+08	1.25381e+09	1.25152e+09	1.36741e+09	1.25285e+09	1.01955e+09	1.18755e+09	1.15856e+09	1.09254e+09	1.32293e+09	1.16756e+09		29.6328	30.017	29.7901	30.4905	30.3747	32.3441	29.9974	30.2101	30.0728	30.2402	30.4058	30.062	29.5571	29.8846	30.2237	30.221	30.3488	30.2226	29.9253	30.1453	30.1097	30.025	30.3011	30.1209			42791000	69629000	11923000	66563000	60718000	60640000	46362000	50370000	24981000	56672000	72249000	15748000	42865000	59019000	16797000	45508000	60076000	20164000	45555000	52211000	17490000	58563000	71010000	14993000		451.921	619.771	504.9	807.784	762.44	2775.81	587.413	697.8	600.082	690.509	787.993	590.454	433.476	574.088	663.469	674.596	770.31	653.19	564.854	677.137	613.138	607.713	756.894	623.114			3	3	1.25645	2.38907	0.0649282	0.459711		3	3	0.833749	1.78231	0.184849	0.979125		3	3	-0.28013	0.823517	0.274847	0.962463		3	3	0.375672	1.29744	0.207595	0.826418		3	3	0.115137	1.08308	0.599549	0.962121		3	3	-0.171648	0.887828	0.543289	0.998328			U N N		U	N	N		N N N		N	N	N		N N N		N	N	N		N N N		N	N	N		N N N		N	N	N		N N N		N	N	N			Y	Y	Y	Y	Y	Y	Y		Aspartate aminotransferase, mitochondrial (mAspAT) (EC 2.6.1.1) (EC 2.6.1.7) (Fatty acid-binding protein) (FABP-1) (Glutamate oxaloacetate transaminase 2) (Kynurenine aminotransferase 4) (Kynurenine aminotransferase IV) (Kynurenine--oxoglutarate transaminase 4) (Kynurenine--oxoglutarate transaminase IV) (Plasma membrane-associated fatty acid-binding protein) (FABPpm) (Transaminase A)	GOT2	Class-I pyridoxal-phosphate-dependent aminotransferase family	2-oxoglutarate metabolic process [GO:0006103]; 4-hydroxyproline catabolic process [GO:0019470]; aspartate biosynthetic process [GO:0006532]; aspartate catabolic process [GO:0006533]; aspartate metabolic process [GO:0006531]; cellular amino acid biosynthetic process [GO:0008652]; fatty acid transport [GO:0015908]; female pregnancy [GO:0007565]; gluconeogenesis [GO:0006094]; glutamate catabolic process to 2-oxoglutarate [GO:0019551]; glutamate catabolic process to aspartate [GO:0019550]; glutamate metabolic process [GO:0006536]; glyoxylate metabolic process [GO:0046487]; lactation [GO:0007595]; oxaloacetate metabolic process [GO:0006107]; response to ethanol [GO:0045471]; response to insulin [GO:0032868]; response to morphine [GO:0043278]; response to muscle activity [GO:0014850]	4-hydroxyglutamate transaminase activity [GO:0047578]; amino acid binding [GO:0016597]; enzyme binding [GO:0019899]; kynurenine-oxoglutarate transaminase activity [GO:0016212]; L-aspartate:2-oxoglutarate aminotransferase activity [GO:0004069]; phospholipid binding [GO:0005543]; protein homodimerization activity [GO:0042803]; pyridoxal phosphate binding [GO:0030170]; RNA binding [GO:0003723]	cell surface [GO:0009986]; extracellular exosome [GO:0070062]; mitochondrial inner membrane [GO:0005743]; mitochondrial matrix [GO:0005759]; mitochondrion [GO:0005739]; myelin sheath [GO:0043209]; perikaryon [GO:0043204]; plasma membrane [GO:0005886]; protein-containing complex [GO:0032991]; T-tubule [GO:0030315]	Mitochondrion matrix {ECO:0000269|PubMed:9537447}. Cell membrane {ECO:0000269|PubMed:9537447}. Note=Exposure to alcohol promotes translocation to the cell membrane.		IPR004839;IPR000796;IPR004838;IPR015424;IPR015422;IPR015421;	PF00155;		P00505;		IPR004839;IPR000796;IPR004838;IPR015424;IPR015422;IPR015421;	PF00155;		P00505;
2675	Q14152	Eukaryotic translation initiation factor 3 subunit A OS=Homo sapiens OX=9606 GN=EIF3A PE=1 SV=1	TRUE	1	33472000000			166.57	1382		1	Q14152	Eukaryotic translation initiation factor 3 subunit A OS=Homo sapiens OX=9606 GN=EIF3A PE=1 SV=1				47	48	57	52	53	53	47	51	55	56	49	54	54	48	52	54	55	56	50	51	52	53	49	54	6	4	5	7	8	6	7	5	6	6	6	8	5	4	7	8	9	6	7	4	5	8	9	7		47	48	57	52	53	53	47	51	55	56	49	54	54	48	52	54	55	56	50	51	52	53	49	54	6	4	5	7	8	6	7	5	6	6	6	8	5	4	7	8	9	6	7	4	5	8	9	7		47	48	57	52	53	53	47	51	55	56	49	54	54	48	52	54	55	56	50	51	52	53	49	54	6	4	5	7	8	6	7	5	6	6	6	8	5	4	7	8	9	6	7	4	5	8	9	7			323.31	0		47-47-47	48-48-48	57-57-57	52-52-52	53-53-53	53-53-53	47-47-47	51-51-51	55-55-55	56-56-56	49-49-49	54-54-54	54-54-54	48-48-48	52-52-52	54-54-54	55-55-55	56-56-56	50-50-50	51-51-51	52-52-52	53-53-53	49-49-49	54-54-54	6-6-6	4-4-4	5-5-5	7-7-7	8-8-8	6-6-6	7-7-7	5-5-5	6-6-6	6-6-6	6-6-6	8-8-8	5-5-5	4-4-4	7-7-7	8-8-8	9-9-9	6-6-6	7-7-7	4-4-4	5-5-5	8-8-8	9-9-9	7-7-7		36	38.3	43.1	39.5	39.1	39.7	35.7	36.7	41.5	42.7	38	40.4	39.4	38.6	39.7	41.6	43.6	42.7	37.6	37.7	40.3	42.2	37.2	41.8	6.7	5.6	6.2	7.6	7.7	6.7	7.2	6.2	6.2	6.7	6.7	7.8	6	5.6	7.1	8.5	8.2	6.7	7.5	5.6	6.2	8.1	7.9	7.2		MS/MS	MS/MS	MS/MS	MS/MS	MS/MS	MS/MS	MS/MS	MS/MS	MS/MS	MS/MS	MS/MS	MS/MS	MS/MS	MS/MS	MS/MS	MS/MS	MS/MS	MS/MS	MS/MS	MS/MS	MS/MS	MS/MS	MS/MS	MS/MS	MS/MS	MS/MS	MS/MS	MS/MS	MS/MS	MS/MS	MS/MS	MS/MS	MS/MS	MS/MS	MS/MS	MS/MS	MS/MS	MS/MS	MS/MS	MS/MS	MS/MS	MS/MS	MS/MS	MS/MS	MS/MS	MS/MS	MS/MS	MS/MS		YYY YYY YYY YYY YYY YYY YYY YYY ; YYY YYY YYY YYY YYY YYY YYY YYY		3	3	3	3	3	3	3	3	3	3	3	3	3	3	3	3		Y	Y	Y	Y	Y	Y	Y	Y	Y	Y	Y	Y	Y	Y	Y	Y	Y	Y	Y	Y	Y	Y	Y	Y	Y	Y	Y	Y	Y	Y	Y	Y	Y	Y	Y	Y	Y	Y	Y	Y	Y	Y	Y	Y	Y	Y	Y	Y				1919200000	2338500000	561490000	1588300000	1672900000	450300000	1471000000	1275000000	785130000	1546700000	1863000000	575460000	2305300000	2244600000	530220000	1440700000	1725800000	669670000	1542100000	1563200000	532180000	2223500000	1979400000	566760000		30.8379	31.1229	29.0647	30.5648	30.6397	28.7463	30.4542	30.2479	29.5484	30.5265	30.795	29.1001	31.1023	31.0638	28.982	30.4241	30.6846	29.3189	30.5222	30.5419	28.9873	31.0502	30.8824	29.0782			1.20419e+09	1.17688e+09	1.41008e+09	1.16089e+09	1.23719e+09	1.30597e+09	1.09675e+09	1.01401e+09	1.14494e+09	1.11643e+09	1.18315e+09	1.32139e+09	1.37008e+09	1.21583e+09	1.27668e+09	1.27798e+09	1.26703e+09	1.34226e+09	1.11311e+09	1.1468e+09	1.13707e+09	1.33798e+09	1.18946e+09	1.42386e+09		30.1654	30.1323	30.3931	30.1126	30.2044	30.2825	30.0306	29.9174	30.0926	30.0562	30.14	30.2994	30.3516	30.1793	30.2498	30.2512	30.2388	30.322	30.0519	30.095	30.0827	30.3174	30.1477	30.4072			21091000	25697000	6170200	17454000	18384000	4948300	16165000	14011000	8627800	16997000	20473000	6323700	25333000	24666000	5826600	15832000	18964000	7359000	16946000	17178000	5848100	24434000	21752000	6228200		222.744	228.73	261.288	211.815	230.849	226.51	204.813	194.101	207.253	207.097	223.291	237.1	256.182	239.931	230.146	234.689	243.161	238.387	210.12	222.786	205.014	253.553	231.854	258.846			3	3	-0.030463	0.979106	0.897977	0.965437		3	3	0.0346153	1.02428	0.877955	0.987874		3	3	0.216744	1.16211	0.369312	0.96514		3	3	0.010461	1.00728	0.963557	0.995008		3	3	-0.0200626	0.98619	0.925149	0.994814		3	3	0.18369	1.13579	0.423354	0.998328			N N N		N	N	N		N N N		N	N	N		N N N		N	N	N		N N N		N	N	N		N N N		N	N	N		N N N		N	N	N			Y	Y	Y	Y	Y	Y	Y		Eukaryotic translation initiation factor 3 subunit A (eIF3a) (Eukaryotic translation initiation factor 3 subunit 10) (eIF-3-theta) (eIF3 p167) (eIF3 p180) (eIF3 p185)	EIF3A EIF3S10 KIAA0139	EIF-3 subunit A family	formation of cytoplasmic translation initiation complex [GO:0001732]; IRES-dependent viral translational initiation [GO:0075522]; negative regulation of ERK1 and ERK2 cascade [GO:0070373]; translational initiation [GO:0006413]; translation reinitiation [GO:0002188]; viral translational termination-reinitiation [GO:0075525]	mRNA binding [GO:0003729]; receptor tyrosine kinase binding [GO:0030971]; RNA binding [GO:0003723]; structural molecule activity [GO:0005198]; translation initiation factor activity [GO:0003743]	cytoplasm [GO:0005737]; cytosol [GO:0005829]; eukaryotic 43S preinitiation complex [GO:0016282]; eukaryotic 48S preinitiation complex [GO:0033290]; eukaryotic translation initiation factor 3 complex [GO:0005852]; eukaryotic translation initiation factor 3 complex, eIF3e [GO:0071540]; eukaryotic translation initiation factor 3 complex, eIF3m [GO:0071541]; membrane [GO:0016020]; microtubule [GO:0005874]; multi-eIF complex [GO:0043614]; nucleolus [GO:0005730]; nucleus [GO:0005634]; postsynaptic density [GO:0014069]	Cytoplasm {ECO:0000255|HAMAP-Rule:MF_03000, ECO:0000269|PubMed:9150439}.		IPR027512;IPR000717;	PF01399;	P41567; P47813; P55884; Q99613; Q9DCH4; P08729; Q9Q2G4; Q92900-2	Q14152;		IPR027512;IPR000717;	PF01399;	P41567; P47813; P55884; Q99613; Q9DCH4; P08729; Q9Q2G4; Q92900-2	Q14152;
2145	P62263	40S ribosomal protein S14 OS=Homo sapiens OX=9606 GN=RPS14 PE=1 SV=3	TRUE	1	33202000000			16.273	151		1	P62263	40S ribosomal protein S14 OS=Homo sapiens OX=9606 GN=RPS14 PE=1 SV=3				7	10	9	7	10	10	7	10	9	6	9	9	7	10	10	7	10	9	7	10	10	7	11	9	2	1	2	4	3	1	4	5	3	3	4	4	2	3	3	4	5	1	4	1	4	4	4	1		7	10	9	7	10	10	7	10	9	6	9	9	7	10	10	7	10	9	7	10	10	7	11	9	2	1	2	4	3	1	4	5	3	3	4	4	2	3	3	4	5	1	4	1	4	4	4	1		7	10	9	7	10	10	7	10	9	6	9	9	7	10	10	7	10	9	7	10	10	7	11	9	2	1	2	4	3	1	4	5	3	3	4	4	2	3	3	4	5	1	4	1	4	4	4	1			323.31	0		7-7-7	10-10-10	9-9-9	7-7-7	10-10-10	10-10-10	7-7-7	10-10-10	9-9-9	6-6-6	9-9-9	9-9-9	7-7-7	10-10-10	10-10-10	7-7-7	10-10-10	9-9-9	7-7-7	10-10-10	10-10-10	7-7-7	11-11-11	9-9-9	2-2-2	1-1-1	2-2-2	4-4-4	3-3-3	1-1-1	4-4-4	5-5-5	3-3-3	3-3-3	4-4-4	4-4-4	2-2-2	3-3-3	3-3-3	4-4-4	5-5-5	1-1-1	4-4-4	1-1-1	4-4-4	4-4-4	4-4-4	1-1-1		63.6	67.5	66.9	63.6	68.2	66.9	63.6	68.2	66.2	63.6	41.1	66.2	63.6	68.2	66.9	63.6	68.2	66.9	63.6	68.2	66.9	63.6	68.2	66.9	13.9	13.9	21.2	23.2	23.2	13.9	23.2	24.5	22.5	23.2	24.5	23.2	13.9	24.5	23.2	23.2	24.5	13.9	23.2	9.3	23.2	23.2	24.5	9.3		MS/MS	MS/MS	MS/MS	MS/MS	MS/MS	MS/MS	MS/MS	MS/MS	MS/MS	MS/MS	MS/MS	MS/MS	MS/MS	MS/MS	MS/MS	MS/MS	MS/MS	MS/MS	MS/MS	MS/MS	MS/MS	MS/MS	MS/MS	MS/MS	MS/MS	MS/MS	MS/MS	MS/MS	MS/MS	MS/MS	MS/MS	MS/MS	MS/MS	MS/MS	MS/MS	MS/MS	MS/MS	matching	MS/MS	MS/MS	MS/MS	MS/MS	MS/MS	MS/MS	MS/MS	MS/MS	MS/MS	MS/MS		YYY YYY YYY YYY YYY YYY YYY YYY ; YNY YYN YYY YYY YYY YYN YNY YYN		3	3	3	3	3	3	3	3	2	2	3	3	3	2	2	2		Y	Y	Y	Y	Y	Y	Y	Y	Y	Y	Y	Y	Y	Y	Y	Y	Y	Y	Y	Y	Y	Y	Y	Y	Y	N	Y	Y	Y	N	Y	Y	Y	Y	Y	Y	Y	Y	Y	Y	Y	N	Y	N	Y	Y	Y	N				1862000000	2701000000	495980000	1325100000	1613800000	406940000	1501800000	1511100000	924430000	1483700000	1785400000	597810000	1996600000	2341100000	547830000	1171600000	1633400000	639250000	1585600000	1646300000	654320000	1849600000	1982600000	536170000		30.7942	31.3308	28.8857	30.3035	30.5878	28.6002	30.484	30.493	29.784	30.4666	30.7336	29.1551	30.8949	31.1245	29.0292	30.1258	30.6052	29.2518	30.5624	30.6166	29.2854	30.7846	30.8847	28.9981			1.16775e+09	1.35863e+09	1.24514e+09	9.68024e+08	1.1932e+09	1.18024e+09	1.11906e+09	1.20125e+09	1.34796e+09	1.07058e+09	1.13358e+09	1.37291e+09	1.186e+09	1.26751e+09	1.31886e+09	1.03896e+09	1.19884e+09	1.28148e+09	1.14392e+09	1.20728e+09	1.39771e+09	1.11264e+09	1.1911e+09	1.34727e+09		30.1211	30.3395	30.2137	29.8505	30.1522	30.1364	30.0596	30.1619	30.3281	29.9957	30.0782	30.3546	30.1435	30.2394	30.2966	29.9525	30.159	30.2552	30.0913	30.1691	30.3804	30.0513	30.1496	30.3274			310330000	450170000	82663000	220850000	268960000	67823000	250300000	251850000	154070000	247290000	297570000	99635000	332770000	390180000	91304000	195260000	272230000	106540000	264270000	274390000	109050000	308270000	330430000	89362000		3277.43	4006.98	3500.51	2680.16	3377.35	3104.61	3171.34	3489	3701	3013.06	3245.49	3735.7	3365.17	3795.35	3606.44	2894.47	3490.6	3451.25	3276.79	3558.63	3822.91	3198.94	3522.05	3713.91			3	3	-0.178389	0.883689	0.474344	0.773243		3	3	-0.0964986	0.9353	0.696647	0.979125		3	3	0.0415304	1.02921	0.85943	0.992177		3	3	-0.10427	0.930276	0.665271	0.948283		3	3	-0.0539116	0.963321	0.812425	0.9804		3	3	0.012858	1.00895	0.956102	0.998645			N N N		N	N	N		N N N		N	N	N		N N N		N	N	N		N N N		N	N	N		N N N		N	N	N		N N N		N	N	N			Y	Y	Y	Y	Y	Y	Y		40S ribosomal protein S14 (Small ribosomal subunit protein uS11)	RPS14 PRO2640	Universal ribosomal protein uS11 family	erythrocyte differentiation [GO:0030218]; maturation of SSU-rRNA [GO:0030490]; maturation of SSU-rRNA from tricistronic rRNA transcript (SSU-rRNA, 5.8S rRNA, LSU-rRNA) [GO:0000462]; negative regulation of transcription by RNA polymerase II [GO:0000122]; nuclear-transcribed mRNA catabolic process, nonsense-mediated decay [GO:0000184]; ribosomal small subunit assembly [GO:0000028]; rRNA processing [GO:0006364]; SRP-dependent cotranslational protein targeting to membrane [GO:0006614]; translation [GO:0006412]; translational initiation [GO:0006413]	mRNA 5'-UTR binding [GO:0048027]; RNA binding [GO:0003723]; small ribosomal subunit rRNA binding [GO:0070181]; structural constituent of ribosome [GO:0003735]; translation regulator activity [GO:0045182]	cytosol [GO:0005829]; cytosolic small ribosomal subunit [GO:0022627]; extracellular exosome [GO:0070062]; focal adhesion [GO:0005925]; membrane [GO:0016020]; nucleolus [GO:0005730]; nucleoplasm [GO:0005654]; postsynaptic density [GO:0014069]			IPR001971;IPR018102;IPR036967;	PF00411;	Q9Y3D8; O00233	P62263;		IPR001971;IPR018102;IPR036967;	PF00411;	Q9Y3D8; O00233	P62263;
2491	Q12905	Interleukin enhancer-binding factor 2 OS=Homo sapiens OX=9606 GN=ILF2 PE=1 SV=2	TRUE	1	33196000000			43.062	390		1	Q12905	Interleukin enhancer-binding factor 2 OS=Homo sapiens OX=9606 GN=ILF2 PE=1 SV=2				17	16	16	18	20	17	17	18	17	16	20	18	17	19	15	19	19	18	15	19	17	17	17	16	3	4	2	4	4	5	2	3	3	4	3	4	5	3	3	3	3	3	4	2	5	5	2	2		17	16	16	18	20	17	17	18	17	16	20	18	17	19	15	19	19	18	15	19	17	17	17	16	3	4	2	4	4	5	2	3	3	4	3	4	5	3	3	3	3	3	4	2	5	5	2	2		17	16	16	18	20	17	17	18	17	16	20	18	17	19	15	19	19	18	15	19	17	17	17	16	3	4	2	4	4	5	2	3	3	4	3	4	5	3	3	3	3	3	4	2	5	5	2	2			323.31	0		17-17-17	16-16-16	16-16-16	18-18-18	20-20-20	17-17-17	17-17-17	18-18-18	17-17-17	16-16-16	20-20-20	18-18-18	17-17-17	19-19-19	15-15-15	19-19-19	19-19-19	18-18-18	15-15-15	19-19-19	17-17-17	17-17-17	17-17-17	16-16-16	3-3-3	4-4-4	2-2-2	4-4-4	4-4-4	5-5-5	2-2-2	3-3-3	3-3-3	4-4-4	3-3-3	4-4-4	5-5-5	3-3-3	3-3-3	3-3-3	3-3-3	3-3-3	4-4-4	2-2-2	5-5-5	5-5-5	2-2-2	2-2-2		66.9	65.4	60.8	73.8	67.4	65.1	72.3	62.3	65.1	66.7	72.8	70.8	67.9	71	64.1	72.8	72.8	70.8	60	72.8	65.1	72.3	65.1	60.8	16.7	25.6	12.3	24.9	19.5	25.9	11	19.2	19.2	23.6	19.2	25.6	31.5	19.2	19	18.2	19.2	19	23.1	13.6	25.9	29	12.3	12.1		MS/MS	MS/MS	MS/MS	MS/MS	MS/MS	MS/MS	MS/MS	MS/MS	MS/MS	MS/MS	MS/MS	MS/MS	MS/MS	MS/MS	MS/MS	MS/MS	MS/MS	MS/MS	MS/MS	MS/MS	MS/MS	MS/MS	MS/MS	MS/MS	MS/MS	MS/MS	MS/MS	MS/MS	MS/MS	MS/MS	MS/MS	MS/MS	MS/MS	MS/MS	MS/MS	MS/MS	MS/MS	MS/MS	MS/MS	MS/MS	MS/MS	MS/MS	MS/MS	MS/MS	MS/MS	MS/MS	MS/MS	MS/MS		YYY YYY YYY YYY YYY YYY YYY YYY ; YYY YYY YYY YYY YYY YYY YYY YYY		3	3	3	3	3	3	3	3	3	3	3	3	3	3	3	3		Y	Y	Y	Y	Y	Y	Y	Y	Y	Y	Y	Y	Y	Y	Y	Y	Y	Y	Y	Y	Y	Y	Y	Y	Y	Y	Y	Y	Y	Y	Y	Y	Y	Y	Y	Y	Y	Y	Y	Y	Y	Y	Y	Y	Y	Y	Y	Y				1677800000	2429400000	468430000	1776700000	1837900000	447280000	1537900000	1589900000	913600000	1546000000	2026000000	505990000	1840900000	2133400000	465040000	1407300000	1799800000	627140000	1737900000	1671900000	557520000	1774100000	1978500000	428610000		30.6439	31.178	28.8033	30.7266	30.7754	28.7366	30.5183	30.5663	29.767	30.5259	30.916	28.9145	30.7778	30.9905	28.7928	30.3903	30.7452	29.2242	30.6947	30.6388	29.0544	30.7244	30.8818	28.6751			1.05211e+09	1.22187e+09	1.17588e+09	1.29777e+09	1.35881e+09	1.29724e+09	1.1458e+09	1.26376e+09	1.33213e+09	1.11544e+09	1.28627e+09	1.16208e+09	1.09337e+09	1.15493e+09	1.1195e+09	1.24788e+09	1.32087e+09	1.25725e+09	1.25364e+09	1.22594e+09	1.19087e+09	1.06714e+09	1.18856e+09	1.07705e+09		29.9706	30.1864	30.1311	30.2734	30.3397	30.2728	30.0937	30.2351	30.3111	30.055	30.2605	30.1141	30.0261	30.1052	30.0602	30.2168	30.2988	30.2276	30.2235	30.1912	30.1494	29.9911	30.1466	30.0044			79896000	115690000	22306000	84605000	87518000	21299000	73233000	75711000	43505000	73619000	96476000	24095000	87663000	101590000	22145000	67015000	85706000	29864000	82757000	79614000	26548000	84482000	94215000	20410000		843.791	1029.76	944.586	1026.74	1098.97	974.967	927.872	1048.86	1045.06	896.997	1052.23	903.415	886.5	988.184	874.711	993.409	1098.94	967.411	1026.14	1032.53	930.68	876.676	1004.24	848.246			3	3	0.199237	1.14809	0.40236	0.740749		3	3	0.152105	1.11119	0.498013	0.979125		3	3	-0.117235	0.921953	0.616183	0.992177		3	3	0.183929	1.13597	0.428124	0.878405		3	3	0.200395	1.14901	0.353459	0.956134		3	3	-0.12419	0.917519	0.578298	0.998328			N N N		N	N	N		N N N		N	N	N		N N N		N	N	N		N N N		N	N	N		N N N		N	N	N		N N N		N	N	N			Y	Y	Y	Y	Y	Y	Y		Interleukin enhancer-binding factor 2 (Nuclear factor of activated T-cells 45 kDa)	ILF2 NF45 PRO3063		neutrophil degranulation [GO:0043312]; positive regulation of transcription, DNA-templated [GO:0045893]; transcription, DNA-templated [GO:0006351]	ATP binding [GO:0005524]; DNA binding [GO:0003677]; double-stranded RNA binding [GO:0003725]; RNA binding [GO:0003723]; transferase activity [GO:0016740]	extracellular region [GO:0005576]; ficolin-1-rich granule lumen [GO:1904813]; membrane [GO:0016020]; nucleolus [GO:0005730]; nucleus [GO:0005634]; ribonucleoprotein complex [GO:1990904]; specific granule lumen [GO:0035580]; tertiary granule lumen [GO:1904724]	Nucleus, nucleolus. Cytoplasm. Nucleus. Note=Localized in cytoplasmic mRNP granules containing untranslated mRNAs.		IPR006116;IPR006561;	PF07528;	Q08752	Q12905;		IPR006116;IPR006561;	PF07528;	Q08752	Q12905;
1531	P31948	Stress-induced-phosphoprotein 1 OS=Homo sapiens OX=9606 GN=STIP1 PE=1 SV=1	TRUE	1	33056000000			62.639	543		1	P31948	Stress-induced-phosphoprotein 1 OS=Homo sapiens OX=9606 GN=STIP1 PE=1 SV=1				28	22	18	27	23	23	26	27	21	26	24	23	28	24	21	25	23	27	24	28	22	26	27	26	3	3	2	3	3	3	3	3	2	3	3	3	3	3	2	3	3	3	3	3	3	3	3	3		28	22	18	27	23	23	26	27	21	26	24	23	28	24	21	25	23	27	24	28	22	26	27	26	3	3	2	3	3	3	3	3	2	3	3	3	3	3	2	3	3	3	3	3	3	3	3	3		28	22	18	27	23	23	26	27	21	26	24	23	28	24	21	25	23	27	24	28	22	26	27	26	3	3	2	3	3	3	3	3	2	3	3	3	3	3	2	3	3	3	3	3	3	3	3	3			323.31	0		28-28-28	22-22-22	18-18-18	27-27-27	23-23-23	23-23-23	26-26-26	27-27-27	21-21-21	26-26-26	24-24-24	23-23-23	28-28-28	24-24-24	21-21-21	25-25-25	23-23-23	27-27-27	24-24-24	28-28-28	22-22-22	26-26-26	27-27-27	26-26-26	3-3-3	3-3-3	2-2-2	3-3-3	3-3-3	3-3-3	3-3-3	3-3-3	2-2-2	3-3-3	3-3-3	3-3-3	3-3-3	3-3-3	2-2-2	3-3-3	3-3-3	3-3-3	3-3-3	3-3-3	3-3-3	3-3-3	3-3-3	3-3-3		52.7	43.1	35.2	53	42.9	45.5	45.1	46.4	40.7	48.1	46.8	43.1	52.7	43.8	44	46.2	44.9	48.3	45.5	48.8	44	50.8	50.1	53	5.2	5.2	5.2	5.2	5.2	5.2	5.2	5.2	5.2	5.2	5.2	5.2	5.2	5.3	5.2	5.2	5.2	5.2	5.2	5.2	5.2	5.2	5.2	5.2		MS/MS	MS/MS	MS/MS	MS/MS	MS/MS	MS/MS	MS/MS	MS/MS	MS/MS	MS/MS	MS/MS	MS/MS	MS/MS	MS/MS	MS/MS	MS/MS	MS/MS	MS/MS	MS/MS	MS/MS	MS/MS	MS/MS	MS/MS	MS/MS	MS/MS	MS/MS	MS/MS	MS/MS	MS/MS	MS/MS	MS/MS	MS/MS	MS/MS	MS/MS	MS/MS	MS/MS	MS/MS	MS/MS	MS/MS	MS/MS	MS/MS	MS/MS	MS/MS	MS/MS	MS/MS	MS/MS	MS/MS	MS/MS		YYY YYY YYY YYY YYY YYY YYY YYY ; YYY YYY YYY YYY YYY YYY YYY YYY		3	3	3	3	3	3	3	3	3	3	3	3	3	3	3	3		Y	Y	Y	Y	Y	Y	Y	Y	Y	Y	Y	Y	Y	Y	Y	Y	Y	Y	Y	Y	Y	Y	Y	Y	Y	Y	Y	Y	Y	Y	Y	Y	Y	Y	Y	Y	Y	Y	Y	Y	Y	Y	Y	Y	Y	Y	Y	Y				3081800000	1936900000	216320000	1730700000	1064300000	224000000	2085700000	1116300000	401520000	2170800000	1520300000	321520000	3015800000	2236400000	254120000	1725500000	1121700000	373350000	2122900000	1181200000	310470000	2816400000	1688100000	339730000		31.5211	30.8511	27.6886	30.6887	29.9873	27.7389	30.9579	30.0561	28.5809	31.0156	30.5017	28.2603	31.4899	31.0585	27.9209	30.6844	30.063	28.476	30.9834	30.1376	28.2099	31.3912	30.6528	28.3398			1.92124e+09	9.67966e+08	5.40417e+08	1.25604e+09	7.84243e+08	6.49507e+08	1.54264e+09	8.82327e+08	5.84548e+08	1.55938e+09	9.62067e+08	7.39392e+08	1.77974e+09	1.20369e+09	6.10078e+08	1.52418e+09	8.20024e+08	7.49531e+08	1.52139e+09	8.61762e+08	6.60918e+08	1.68795e+09	1.01102e+09	8.55666e+08		30.8394	29.8504	29.0095	30.2262	29.5467	29.2748	30.5228	29.7167	29.1227	30.5383	29.8416	29.4618	30.729	30.1648	29.1844	30.5054	29.6111	29.4814	30.5027	29.6827	29.2999	30.6526	29.9132	29.6725			73377000	46117000	5150500	41207000	25341000	5333400	49658000	26578000	9559900	51686000	36199000	7655200	71804000	53247000	6050600	41082000	26706000	8889200	50545000	28125000	7392000	67056000	40194000	8088800		774.943	410.489	218.107	500.073	318.209	244.138	629.174	368.198	229.643	629.758	394.809	287.023	726.125	517.943	238.994	608.987	342.431	287.956	626.727	364.76	259.138	695.845	428.427	336.173			3	3	-0.21718	0.860245	0.693668	0.877597		3	3	-0.264641	0.832406	0.529881	0.979125		3	3	0.112344	1.08098	0.85207	0.992177		3	3	-0.160122	0.894949	0.756585	0.965813		3	3	-0.213458	0.862467	0.617053	0.967598		3	3	0.197633	1.14682	0.710277	0.998328			N N N		N	N	N		N N N		N	N	N		N N N		N	N	N		N N N		N	N	N		N N N		N	N	N		N N N		N	N	N			Y	Y	Y	Y	Y	Y	Y		Stress-induced-phosphoprotein 1 (STI1) (Hsc70/Hsp90-organizing protein) (Hop) (Renal carcinoma antigen NY-REN-11) (Transformation-sensitive protein IEF SSP 3521)	STIP1			chaperone binding [GO:0051087]; Hsp70 protein binding [GO:0030544]; Hsp90 protein binding [GO:0051879]; protein C-terminus binding [GO:0008022]; RNA binding [GO:0003723]	chaperone complex [GO:0101031]; cytosol [GO:0005829]; Golgi apparatus [GO:0005794]; myelin sheath [GO:0043209]; nucleus [GO:0005634]; protein-containing complex [GO:0032991]	Cytoplasm {ECO:0000250|UniProtKB:Q60864}. Nucleus {ECO:0000250|UniProtKB:Q60864}.		IPR006636;IPR013026;IPR011990;IPR013105;IPR019734;	PF07719;PF13181;	Q96AP0; Q8IWD4; Q7L3B6; P00533; P08238; P53041	P31948;		IPR006636;IPR013026;IPR011990;IPR013105;IPR019734;	PF07719;PF13181;	Q96AP0; Q8IWD4; Q7L3B6; P00533; P08238; P53041	P31948;
1225	P16615	Sarcoplasmic/endoplasmic reticulum calcium ATPase 2 OS=Homo sapiens OX=9606 GN=ATP2A2 PE=1 SV=1	TRUE	1	32522000000			114.76	1042		1	P16615	Sarcoplasmic/endoplasmic reticulum calcium ATPase 2 OS=Homo sapiens OX=9606 GN=ATP2A2 PE=1 SV=1				33	31	36	34	37	34	37	33	34	35	35	36	35	30	39	36	33	31	36	31	37	35	30	33	5	1	2	1	1	1	1	2	2	4	1	1	1	1	1	2	1	1	3	1	1	2	1	1		33	31	36	34	37	34	37	33	34	35	35	36	35	30	39	36	33	31	36	31	37	35	30	33	5	1	2	1	1	1	1	2	2	4	1	1	1	1	1	2	1	1	3	1	1	2	1	1		26	26	30	28	29	28	30	26	27	28	27	30	28	24	32	29	26	25	29	25	30	28	24	26	4	1	2	1	1	1	1	2	2	3	1	1	1	1	1	2	1	1	3	1	1	2	1	1			323.31	0		33-33-26	31-31-26	36-36-30	34-34-28	37-37-29	34-34-28	37-37-30	33-33-26	34-34-27	35-35-28	35-35-27	36-36-30	35-35-28	30-30-24	39-39-32	36-36-29	33-33-26	31-31-25	36-36-29	31-31-25	37-37-30	35-35-28	30-30-24	33-33-26	5-5-4	1-1-1	2-2-2	1-1-1	1-1-1	1-1-1	1-1-1	2-2-2	2-2-2	4-4-3	1-1-1	1-1-1	1-1-1	1-1-1	1-1-1	2-2-2	1-1-1	1-1-1	3-3-3	1-1-1	1-1-1	2-2-2	1-1-1	1-1-1		35.3	33.8	39.5	38.1	41.3	39.1	43.3	37	36.9	41.6	38.6	39.4	38.3	33.3	44.3	40.1	36.9	34.6	40.3	34.7	40.9	40.8	32.7	36.6	10.5	1.1	3.6	1.1	1.1	1.1	1.1	2.8	3.3	7.2	1.1	1.1	2.5	1.1	1.1	4.3	1.1	1.1	6.8	1.1	1.1	3.6	1.1	1.1		MS/MS	MS/MS	MS/MS	MS/MS	MS/MS	MS/MS	MS/MS	MS/MS	MS/MS	MS/MS	MS/MS	MS/MS	MS/MS	MS/MS	MS/MS	MS/MS	MS/MS	MS/MS	MS/MS	MS/MS	MS/MS	MS/MS	MS/MS	MS/MS	MS/MS	matching	MS/MS	MS/MS	MS/MS	MS/MS	MS/MS	MS/MS	MS/MS	MS/MS	MS/MS	MS/MS	MS/MS	matching	MS/MS	MS/MS	MS/MS	MS/MS	MS/MS	MS/MS	MS/MS	MS/MS	MS/MS	MS/MS		YYY YYY YYY YYY YYY YYY YYY YYY ; YNY NNN NYY YNN NNN YNN YNN YNN		3	3	3	3	3	3	3	3	2	0	2	1	0	1	1	1		Y	Y	Y	Y	Y	Y	Y	Y	Y	Y	Y	Y	Y	Y	Y	Y	Y	Y	Y	Y	Y	Y	Y	Y	Y	N	Y	N	N	N	N	Y	Y	Y	N	N	N	N	N	Y	N	N	Y	N	N	Y	N	N				1741600000	2348200000	738150000	1423200000	1519800000	487830000	1496100000	1546500000	1100200000	1343100000	2005500000	620820000	1926900000	2265700000	760060000	1155700000	1743600000	627810000	1611400000	1580600000	796390000	1443600000	1707900000	521930000		30.6978	31.1289	29.4593	30.4065	30.5012	28.8618	30.4786	30.5264	30.0351	30.3229	30.9013	29.2096	30.8436	31.0773	29.5015	30.1061	30.6994	29.2258	30.5857	30.5578	29.5689	30.427	30.6696	28.9593			1.09324e+09	1.1823e+09	1.8543e+09	1.04071e+09	1.12421e+09	1.41479e+09	1.11606e+09	1.23043e+09	1.60452e+09	9.69781e+08	1.27393e+09	1.42535e+09	1.14573e+09	1.22779e+09	1.83037e+09	1.02546e+09	1.28046e+09	1.25818e+09	1.16368e+09	1.15999e+09	1.70195e+09	8.68926e+08	1.02654e+09	1.31099e+09		30.026	30.1389	30.7882	29.9549	30.0663	30.3979	30.0558	30.1965	30.5795	29.8531	30.2466	30.4087	30.0936	30.1934	30.7695	29.9336	30.254	30.2287	30.116	30.1115	30.6645	29.6947	29.9351	30.288			33493000	45157000	14195000	27368000	29227000	9381400	28772000	29741000	21158000	25829000	38567000	11939000	37056000	43572000	14617000	22225000	33530000	12073000	30988000	30396000	15315000	27761000	32844000	10037000		353.723	401.944	601.112	332.128	367.005	429.436	364.545	412.017	508.247	314.709	420.636	447.639	374.732	423.833	577.36	329.456	429.93	391.091	384.232	394.213	536.89	288.078	350.083	417.141			3	3	-0.178005	0.883924	0.581366	0.824692		3	3	-0.0297586	0.979584	0.914636	0.991182		3	3	0.0404527	1.02844	0.900667	0.992177		3	3	-0.213402	0.862501	0.482662	0.896017		3	3	0.16617	1.12208	0.536699	0.961081		3	3	0.0548232	1.03873	0.864412	0.998536			N N N		N	N	N		N N N		N	N	N		N N N		N	N	N		N N N		N	N	N		N N N		N	N	N		N N N		N	N	N			Y	Y	Y	Y	Y	Y	Y		Sarcoplasmic/endoplasmic reticulum calcium ATPase 2 (SERCA2) (SR Ca(2+)-ATPase 2) (EC 3.6.3.8) (Calcium pump 2) (Calcium-transporting ATPase sarcoplasmic reticulum type, slow twitch skeletal muscle isoform) (Endoplasmic reticulum class 1/2 Ca(2+) ATPase)	ATP2A2 ATP2B	Cation transport ATPase (P-type) (TC 3.A.3) family, Type IIA subfamily	calcium ion import into sarcoplasmic reticulum [GO:1990036]; calcium ion transmembrane transport [GO:0070588]; calcium ion transport from cytosol to endoplasmic reticulum [GO:1903515]; cardiac muscle hypertrophy in response to stress [GO:0014898]; cell adhesion [GO:0007155]; cellular calcium ion homeostasis [GO:0006874]; cellular response to oxidative stress [GO:0034599]; endoplasmic reticulum calcium ion homeostasis [GO:0032469]; epidermis development [GO:0008544]; ER-nucleus signaling pathway [GO:0006984]; ion transmembrane transport [GO:0034220]; negative regulation of heart contraction [GO:0045822]; organelle organization [GO:0006996]; positive regulation of endoplasmic reticulum calcium ion concentration [GO:0032470]; positive regulation of heart rate [GO:0010460]; regulation of calcium ion-dependent exocytosis of neurotransmitter [GO:1903233]; regulation of cardiac conduction [GO:1903779]; regulation of cardiac muscle cell action potential involved in regulation of contraction [GO:0098909]; regulation of cardiac muscle cell membrane potential [GO:0086036]; regulation of cardiac muscle contraction by calcium ion signaling [GO:0010882]; regulation of the force of heart contraction [GO:0002026]; relaxation of cardiac muscle [GO:0055119]; response to endoplasmic reticulum stress [GO:0034976]; response to lipopolysaccharide [GO:0032496]; sarcoplasmic reticulum calcium ion transport [GO:0070296]; transition between fast and slow fiber [GO:0014883]; T-tubule organization [GO:0033292]	ATP binding [GO:0005524]; calcium ion binding [GO:0005509]; calcium-transporting ATPase activity [GO:0005388]; calcium-transporting ATPase activity involved in regulation of cardiac muscle cell membrane potential [GO:0086039]; enzyme binding [GO:0019899]; lutropin-choriogonadotropic hormone receptor binding [GO:0031775]; protein C-terminus binding [GO:0008022]; S100 protein binding [GO:0044548]	calcium ion-transporting ATPase complex [GO:0090534]; endoplasmic reticulum [GO:0005783]; endoplasmic reticulum membrane [GO:0005789]; extrinsic component of cytoplasmic side of plasma membrane [GO:0031234]; integral component of plasma membrane [GO:0005887]; longitudinal sarcoplasmic reticulum [GO:0014801]; membrane [GO:0016020]; nucleoplasm [GO:0005654]; perinuclear region of cytoplasm [GO:0048471]; platelet dense tubular network membrane [GO:0031095]; protein-containing complex [GO:0032991]; ribbon synapse [GO:0097470]; sarcoplasmic reticulum [GO:0016529]; sarcoplasmic reticulum membrane [GO:0033017]; vesicle membrane [GO:0012506]	Endoplasmic reticulum membrane {ECO:0000250|UniProtKB:O55143}; Multi-pass membrane protein {ECO:0000255}. Sarcoplasmic reticulum membrane {ECO:0000250|UniProtKB:O55143}; Multi-pass membrane protein {ECO:0000255}.		IPR006068;IPR004014;IPR023299;IPR018303;IPR023298;IPR008250;IPR036412;IPR023214;IPR005782;IPR001757;	PF00689;PF00690;	P41143	P16615;		IPR006068;IPR004014;IPR023299;IPR018303;IPR023298;IPR008250;IPR036412;IPR023214;IPR005782;IPR001757;	PF00689;PF00690;	P41143	P16615;
4184	Q92598	Heat shock protein 105 kDa OS=Homo sapiens OX=9606 GN=HSPH1 PE=1 SV=1	TRUE	1	32434000000			96.864	858		1	Q92598	Heat shock protein 105 kDa OS=Homo sapiens OX=9606 GN=HSPH1 PE=1 SV=1				33	32	36	32	29	35	34	34	32	35	32	37	37	36	34	34	33	40	32	31	36	35	38	37	9	5	6	7	5	7	7	6	6	8	6	8	10	6	6	6	8	6	7	5	6	10	9	5		32	31	34	32	27	33	33	32	31	34	31	36	36	34	33	33	31	38	31	29	35	34	36	35	9	5	6	7	5	7	7	6	6	8	6	8	10	6	6	6	8	6	7	5	6	10	9	5		31	30	33	32	27	32	32	31	30	34	30	35	35	33	32	33	31	37	31	28	34	33	35	34	9	5	6	7	5	7	7	6	6	8	6	8	10	6	6	6	8	6	7	5	6	10	9	5			323.31	0		33-32-31	32-31-30	36-34-33	32-32-32	29-27-27	35-33-32	34-33-32	34-32-31	32-31-30	35-34-34	32-31-30	37-36-35	37-36-35	36-34-33	34-33-32	34-33-33	33-31-31	40-38-37	32-31-31	31-29-28	36-35-34	35-34-33	38-36-35	37-35-34	9-9-9	5-5-5	6-6-6	7-7-7	5-5-5	7-7-7	7-7-7	6-6-6	6-6-6	8-8-8	6-6-6	8-8-8	10-10-10	6-6-6	6-6-6	6-6-6	8-8-8	6-6-6	7-7-7	5-5-5	6-6-6	10-10-10	9-9-9	5-5-5		49	47.9	52.1	46.5	44.1	52.1	51.7	52.4	47.7	54.7	45.9	53.6	54.2	50.9	50.7	52.9	50.1	61.5	51	48.1	54.8	56.6	52.6	53.7	15.4	5.9	6.1	8.5	5.4	7.1	10.3	5.9	6.1	11.3	6.4	12.7	13.8	5.9	5.4	11	9.9	7	9.3	4.3	5.9	12.5	11.7	7.1		MS/MS	MS/MS	MS/MS	MS/MS	MS/MS	MS/MS	MS/MS	MS/MS	MS/MS	MS/MS	MS/MS	MS/MS	MS/MS	MS/MS	MS/MS	MS/MS	MS/MS	MS/MS	MS/MS	MS/MS	MS/MS	MS/MS	MS/MS	MS/MS	MS/MS	MS/MS	MS/MS	MS/MS	MS/MS	MS/MS	MS/MS	MS/MS	MS/MS	MS/MS	MS/MS	MS/MS	MS/MS	MS/MS	MS/MS	MS/MS	MS/MS	MS/MS	MS/MS	MS/MS	MS/MS	MS/MS	MS/MS	MS/MS		YYY YYY YYY YYY YYY YYY YYY YYY ; YYY YYY YYY YYY YYY YYY YYY YYY		3	3	3	3	3	3	3	3	3	3	3	3	3	3	3	3		Y	Y	Y	Y	Y	Y	Y	Y	Y	Y	Y	Y	Y	Y	Y	Y	Y	Y	Y	Y	Y	Y	Y	Y	Y	Y	Y	Y	Y	Y	Y	Y	Y	Y	Y	Y	Y	Y	Y	Y	Y	Y	Y	Y	Y	Y	Y	Y				2154200000	2532600000	596700000	1408500000	1374900000	444060000	1335400000	1123100000	675050000	1549500000	1624900000	663870000	2307400000	2266500000	563720000	1315200000	1543100000	763420000	1377200000	1284700000	540130000	2460900000	1891700000	530160000		31.0045	31.238	29.1524	30.3915	30.3567	28.7262	30.3146	30.0648	29.3304	30.5292	30.5977	29.3063	31.1036	31.0778	29.0704	30.2926	30.5232	29.5079	30.3591	30.2588	29.0087	31.1965	30.817	28.9819			1.35028e+09	1.27321e+09	1.49739e+09	1.02836e+09	1.01628e+09	1.2879e+09	9.94416e+08	8.92362e+08	9.84213e+08	1.11762e+09	1.03139e+09	1.52486e+09	1.36981e+09	1.22648e+09	1.35683e+09	1.1659e+09	1.13217e+09	1.53065e+09	9.92987e+08	9.41687e+08	1.15347e+09	1.47985e+09	1.13617e+09	1.33246e+09		30.3306	30.2458	30.4798	29.9377	29.9207	30.2624	29.8893	29.7331	29.8744	30.0578	29.9419	30.506	30.3513	30.1919	30.3376	30.1188	30.0764	30.5115	29.8872	29.8107	30.1033	30.4628	30.0815	30.3114			39167000	46046000	10849000	25609000	24999000	8073800	24279000	20420000	12274000	28173000	29543000	12070000	41953000	41208000	10249000	23912000	28057000	13880000	25039000	23358000	9820500	44744000	34394000	9639300		413.647	409.857	459.419	310.782	313.914	369.58	307.618	282.888	294.84	343.269	322.215	452.551	424.254	400.838	404.828	354.464	359.754	449.627	310.468	302.936	344.272	464.312	366.605	400.612			3	3	-0.311841	0.805613	0.238041	0.621951		3	3	-0.128341	0.914883	0.642253	0.979125		3	3	0.519839	1.4338	0.0555712	0.916756		3	3	-0.0580189	0.960582	0.820913	0.979506		3	3	-0.0496817	0.966149	0.844071	0.985881		3	3	0.359863	1.2833	0.160323	0.982663			N N N		N	N	N		N N N		N	N	N		N N N		N	N	N		N N N		N	N	N		N N N		N	N	N		N N N		N	N	N			Y	Y	Y	Y	Y	Y	Y		Heat shock protein 105 kDa (Antigen NY-CO-25) (Heat shock 110 kDa protein)	HSPH1 HSP105 HSP110 KIAA0201	Heat shock protein 70 family	chaperone cofactor-dependent protein refolding [GO:0051085]; negative regulation of establishment of protein localization to mitochondrion [GO:1903748]; negative regulation of intrinsic apoptotic signaling pathway in response to hydrogen peroxide [GO:1903751]; negative regulation of p38MAPK cascade [GO:1903753]; positive regulation of MHC class I biosynthetic process [GO:0045345]; positive regulation of NK T cell activation [GO:0051135]; positive regulation of protein tyrosine kinase activity [GO:0061098]; positive regulation of transcription by RNA polymerase II [GO:0045944]; receptor-mediated endocytosis [GO:0006898]; regulation of cellular response to heat [GO:1900034]; response to unfolded protein [GO:0006986]	adenyl-nucleotide exchange factor activity [GO:0000774]; alpha-tubulin binding [GO:0043014]; ATP binding [GO:0005524]	cytoplasm [GO:0005737]; cytosol [GO:0005829]; endocytic vesicle lumen [GO:0071682]; extracellular exosome [GO:0070062]; extracellular region [GO:0005576]; microtubule [GO:0005874]; nucleoplasm [GO:0005654]; protein-containing complex [GO:0032991]	Cytoplasm {ECO:0000269|PubMed:9931472}.		IPR018181;IPR029048;IPR029047;IPR013126;	PF00012;	Q96BE0; Q62392	Q92598;		IPR018181;IPR029048;IPR029047;IPR013126;	PF00012;	Q96BE0; Q62392	Q92598;
936	P05023	Sodium/potassium-transporting ATPase subunit alpha-1 OS=Homo sapiens OX=9606 GN=ATP1A1 PE=1 SV=1	TRUE	1	31771000000			112.89	1023		1	P05023	Sodium/potassium-transporting ATPase subunit alpha-1 OS=Homo sapiens OX=9606 GN=ATP1A1 PE=1 SV=1				31	27	33	36	30	36	35	34	38	34	29	38	35	31	36	37	33	36	38	35	36	33	35	35	4	3	3	5	4	4	4	3	3	5	4	2	3	4	3	2	3	3	3	3	3	3	3	2		31	27	33	36	30	36	35	34	38	34	29	38	35	31	36	37	33	36	38	35	36	33	35	35	4	3	3	5	4	4	4	3	3	5	4	2	3	4	3	2	3	3	3	3	3	3	3	2		28	24	30	33	26	33	32	30	34	30	25	35	32	27	33	34	30	33	35	31	34	30	31	32	4	3	3	5	4	4	4	3	3	5	4	2	3	4	3	2	3	3	3	3	3	3	3	2			323.31	0		31-31-28	27-27-24	33-33-30	36-36-33	30-30-26	36-36-33	35-35-32	34-34-30	38-38-34	34-34-30	29-29-25	38-38-35	35-35-32	31-31-27	36-36-33	37-37-34	33-33-30	36-36-33	38-38-35	35-35-31	36-36-34	33-33-30	35-35-31	35-35-32	4-4-4	3-3-3	3-3-3	5-5-5	4-4-4	4-4-4	4-4-4	3-3-3	3-3-3	5-5-5	4-4-4	2-2-2	3-3-3	4-4-4	3-3-3	2-2-2	3-3-3	3-3-3	3-3-3	3-3-3	3-3-3	3-3-3	3-3-3	2-2-2		34	29.2	38	39	31	38	36.9	34.1	40.8	34.4	31.9	38.6	36.5	32.3	39.3	43.2	33.7	37.6	43.2	36.5	36.7	37.6	36.6	36.4	6.5	4.7	4.7	6.5	4.7	6.5	5.9	4.7	4.7	8.9	6.5	2.9	4.7	5.9	4.7	2.9	5.4	4.7	4.7	4.7	4.7	4.7	4.7	2.9		MS/MS	MS/MS	MS/MS	MS/MS	MS/MS	MS/MS	MS/MS	MS/MS	MS/MS	MS/MS	MS/MS	MS/MS	MS/MS	MS/MS	MS/MS	MS/MS	MS/MS	MS/MS	MS/MS	MS/MS	MS/MS	MS/MS	MS/MS	MS/MS	MS/MS	MS/MS	MS/MS	MS/MS	MS/MS	MS/MS	MS/MS	MS/MS	MS/MS	MS/MS	MS/MS	MS/MS	MS/MS	MS/MS	MS/MS	MS/MS	MS/MS	MS/MS	MS/MS	MS/MS	MS/MS	MS/MS	MS/MS	MS/MS		YYY YYY YYY YYY YYY YYY YYY YYY ; YYY YYY YYY YYY YYY YYY YYY YYY		3	3	3	3	3	3	3	3	3	3	3	3	3	3	3	3		Y	Y	Y	Y	Y	Y	Y	Y	Y	Y	Y	Y	Y	Y	Y	Y	Y	Y	Y	Y	Y	Y	Y	Y	Y	Y	Y	Y	Y	Y	Y	Y	Y	Y	Y	Y	Y	Y	Y	Y	Y	Y	Y	Y	Y	Y	Y	Y				1641300000	2041900000	417420000	1793800000	1700600000	469140000	1586500000	1498100000	873740000	1438400000	1785600000	519160000	1734400000	2086300000	480050000	1307800000	1790400000	551630000	1704500000	1674500000	630840000	1635800000	1996000000	402510000		30.6122	30.9273	28.6369	30.7404	30.6634	28.8054	30.5632	30.4805	29.7026	30.4218	30.7338	28.9516	30.6918	30.9583	28.8386	30.2845	30.7376	29.0391	30.6667	30.6411	29.2327	30.6073	30.8945	28.5844			1.02802e+09	1.02572e+09	1.0469e+09	1.30861e+09	1.25652e+09	1.36063e+09	1.18033e+09	1.18949e+09	1.2737e+09	1.03691e+09	1.13294e+09	1.19269e+09	1.02881e+09	1.12814e+09	1.15509e+09	1.15878e+09	1.313e+09	1.10626e+09	1.22798e+09	1.22664e+09	1.34667e+09	9.83216e+08	1.19836e+09	1.01195e+09		29.9372	29.934	29.9635	30.2854	30.2268	30.3416	30.1365	30.1477	30.2464	29.9496	30.0774	30.1516	29.9383	30.0713	30.1054	30.11	30.2902	30.043	30.1936	30.1921	30.3268	29.8729	30.1584	29.9145			32183000	40036000	8184700	35172000	33344000	9198800	31107000	29375000	17132000	28205000	35012000	10180000	34008000	40908000	9412800	25644000	35107000	10816000	33421000	32834000	12369000	32075000	39137000	7892400		339.888	356.362	346.595	426.835	418.703	421.077	394.13	406.946	411.537	343.659	381.863	381.688	343.909	397.919	371.798	380.139	450.151	350.372	414.4	425.832	433.614	332.845	417.16	328.011			3	3	0.339707	1.2655	0.166107	0.575291		3	3	0.225055	1.16882	0.327904	0.979125		3	3	-0.231978	0.851467	0.314303	0.962463		3	3	0.109413	1.07879	0.646267	0.9422		3	3	0.165796	1.12178	0.471209	0.959135		3	3	-0.19916	0.871057	0.393549	0.998328			N N N		N	N	N		N N N		N	N	N		N N N		N	N	N		N N N		N	N	N		N N N		N	N	N		N N N		N	N	N			Y	Y	Y	Y	Y	Y	Y		Sodium/potassium-transporting ATPase subunit alpha-1 (Na(+)/K(+) ATPase alpha-1 subunit) (EC 3.6.3.9) (Sodium pump subunit alpha-1)	ATP1A1	Cation transport ATPase (P-type) (TC 3.A.3) family, Type IIC subfamily	cardiac muscle cell action potential involved in contraction [GO:0086002]; cell communication by electrical coupling involved in cardiac conduction [GO:0086064]; cellular potassium ion homeostasis [GO:0030007]; cellular response to mechanical stimulus [GO:0071260]; cellular response to steroid hormone stimulus [GO:0071383]; cellular sodium ion homeostasis [GO:0006883]; membrane hyperpolarization [GO:0060081]; membrane repolarization [GO:0086009]; membrane repolarization during cardiac muscle cell action potential [GO:0086013]; negative regulation of glucocorticoid biosynthetic process [GO:0031947]; negative regulation of heart contraction [GO:0045822]; positive regulation of heart contraction [GO:0045823]; positive regulation of striated muscle contraction [GO:0045989]; potassium ion import [GO:0010107]; potassium ion import across plasma membrane [GO:1990573]; regulation of blood pressure [GO:0008217]; regulation of cardiac muscle cell contraction [GO:0086004]; regulation of sodium ion transport [GO:0002028]; regulation of the force of heart contraction [GO:0002026]; relaxation of cardiac muscle [GO:0055119]; response to drug [GO:0042493]; response to glycoside [GO:1903416]; sodium ion export across plasma membrane [GO:0036376]	ADP binding [GO:0043531]; ankyrin binding [GO:0030506]; ATP binding [GO:0005524]; chaperone binding [GO:0051087]; phosphatase activity [GO:0016791]; phosphatidylinositol 3-kinase binding [GO:0043548]; potassium ion binding [GO:0030955]; protein domain specific binding [GO:0019904]; protein kinase binding [GO:0019901]; sodium:potassium-exchanging ATPase activity [GO:0005391]; sodium ion binding [GO:0031402]; steroid hormone binding [GO:1990239]	apical plasma membrane [GO:0016324]; basolateral plasma membrane [GO:0016323]; caveola [GO:0005901]; endoplasmic reticulum [GO:0005783]; endosome [GO:0005768]; extracellular exosome [GO:0070062]; extracellular vesicle [GO:1903561]; Golgi apparatus [GO:0005794]; integral component of membrane [GO:0016021]; intercalated disc [GO:0014704]; melanosome [GO:0042470]; membrane [GO:0016020]; myelin sheath [GO:0043209]; plasma membrane [GO:0005886]; postsynaptic density [GO:0014069]; protein-containing complex [GO:0032991]; sarcolemma [GO:0042383]; sodium:potassium-exchanging ATPase complex [GO:0005890]; T-tubule [GO:0030315]	Cell membrane, sarcolemma {ECO:0000269|PubMed:7711835}; Multi-pass membrane protein {ECO:0000255}. Melanosome {ECO:0000269|PubMed:17081065}. Note=Identified by mass spectrometry in melanosome fractions from stage I to stage IV. {ECO:0000269|PubMed:17081065}.		IPR006068;IPR004014;IPR023299;IPR018303;IPR023298;IPR008250;IPR036412;IPR023214;IPR005775;IPR001757;	PF00689;PF00690;	P13693	P05023;		IPR006068;IPR004014;IPR023299;IPR018303;IPR023298;IPR008250;IPR036412;IPR023214;IPR005775;IPR001757;	PF00689;PF00690;	P13693	P05023;
2190	P62913	60S ribosomal protein L11 OS=Homo sapiens OX=9606 GN=RPL11 PE=1 SV=2	TRUE	1	31454000000			20.252	178		1	P62913	60S ribosomal protein L11 OS=Homo sapiens OX=9606 GN=RPL11 PE=1 SV=2				5	8	10	7	9	9	5	10	11	9	7	10	7	6	9	7	8	11	6	8	11	5	8	9	1	3	3	1	3	3	2	3	3	2	3	3	2	3	2	3	3	3	2	3	3	2	3	3		5	8	10	7	9	9	5	10	11	9	7	10	7	6	9	7	8	11	6	8	11	5	8	9	1	3	3	1	3	3	2	3	3	2	3	3	2	3	2	3	3	3	2	3	3	2	3	3		5	8	10	7	9	9	5	10	11	9	7	10	7	6	9	7	8	11	6	8	11	5	8	9	1	3	3	1	3	3	2	3	3	2	3	3	2	3	2	3	3	3	2	3	3	2	3	3			272.58	0		5-5-5	8-8-8	10-10-10	7-7-7	9-9-9	9-9-9	5-5-5	10-10-10	11-11-11	9-9-9	7-7-7	10-10-10	7-7-7	6-6-6	9-9-9	7-7-7	8-8-8	11-11-11	6-6-6	8-8-8	11-11-11	5-5-5	8-8-8	9-9-9	1-1-1	3-3-3	3-3-3	1-1-1	3-3-3	3-3-3	2-2-2	3-3-3	3-3-3	2-2-2	3-3-3	3-3-3	2-2-2	3-3-3	2-2-2	3-3-3	3-3-3	3-3-3	2-2-2	3-3-3	3-3-3	2-2-2	3-3-3	3-3-3		33.7	51.1	62.9	51.1	51.7	62.9	33.7	56.2	63.5	62.4	47.2	63.5	50.6	34.8	62.9	45.5	51.7	63.5	41	51.7	63.5	33.7	47.8	58.4	12.4	19.7	19.7	6.7	19.7	19.7	19.1	19.7	19.7	19.1	19.7	19.7	19.1	19.7	19.1	19.7	19.7	19.7	19.1	19.7	19.7	19.1	19.7	19.7		MS/MS	MS/MS	MS/MS	MS/MS	MS/MS	MS/MS	MS/MS	MS/MS	MS/MS	MS/MS	MS/MS	MS/MS	MS/MS	MS/MS	MS/MS	MS/MS	MS/MS	MS/MS	MS/MS	MS/MS	MS/MS	MS/MS	MS/MS	MS/MS	MS/MS	MS/MS	MS/MS	MS/MS	MS/MS	MS/MS	MS/MS	MS/MS	MS/MS	MS/MS	MS/MS	MS/MS	MS/MS	MS/MS	MS/MS	MS/MS	MS/MS	MS/MS	MS/MS	MS/MS	MS/MS	MS/MS	MS/MS	MS/MS		YYY YYY YYY YYY YYY YYY YYY YYY ; NYY NYY YYY YYY YYY YYY YYY YYY		3	3	3	3	3	3	3	3	2	2	3	3	3	3	3	3		Y	Y	Y	Y	Y	Y	Y	Y	Y	Y	Y	Y	Y	Y	Y	Y	Y	Y	Y	Y	Y	Y	Y	Y	N	Y	Y	N	Y	Y	Y	Y	Y	Y	Y	Y	Y	Y	Y	Y	Y	Y	Y	Y	Y	Y	Y	Y				1443100000	2206400000	570000000	1357300000	1452100000	336850000	1264600000	1550100000	990900000	1637000000	1661200000	727610000	1812700000	1923500000	617640000	1284700000	1624300000	771670000	1428200000	1490000000	609880000	1711100000	1955900000	615170000		30.4265	31.039	29.0864	30.3381	30.4355	28.3275	30.236	30.5297	29.8842	30.6084	30.6296	29.4386	30.7555	30.8411	29.2022	30.2588	30.5972	29.5234	30.4116	30.4727	29.184	30.6723	30.8652	29.1964			9.04338e+08	1.10895e+09	1.43013e+09	9.90723e+08	1.07321e+09	9.76959e+08	9.41425e+08	1.23137e+09	1.44465e+09	1.18052e+09	1.0543e+09	1.67136e+09	1.07585e+09	1.04063e+09	1.48647e+09	1.13869e+09	1.19157e+09	1.5473e+09	1.0295e+09	1.09196e+09	1.30227e+09	1.02881e+09	1.17459e+09	1.54627e+09		29.7523	30.0465	30.4135	29.8839	29.9993	29.8637	29.8103	30.1976	30.4281	30.1368	29.9736	30.6384	30.0028	29.9548	30.4692	30.0847	30.1502	30.5271	29.9393	30.0243	30.2784	29.9383	30.1295	30.5261			144310000	220640000	57000000	135730000	145210000	33685000	126460000	155010000	99090000	163700000	166120000	72761000	181270000	192350000	61764000	128470000	162430000	77167000	142820000	149000000	60988000	171110000	195590000	61517000		1524.07	1963.93	2413.76	1647.17	1823.41	1541.94	1602.27	2147.43	2380.29	1994.57	1811.81	2728.09	1833.11	1871.02	2439.63	1904.4	2082.72	2499.74	1770.88	1932.42	2138.03	1775.62	2084.79	2556.67			3	3	-0.155142	0.898044	0.580315	0.824692		3	3	-0.333958	0.793357	0.249411	0.979125		3	3	-0.0745391	0.949645	0.81086	0.992177		3	3	0.111723	1.08052	0.698708	0.953109		3	3	0.0560233	1.0396	0.839454	0.985881		3	3	0.0616473	1.04366	0.821261	0.998328			N N N		N	N	N		N N N		N	N	N		N N N		N	N	N		N N N		N	N	N		N N N		N	N	N		N N N		N	N	N			Y	Y	Y	Y	Y	Y	Y		60S ribosomal protein L11 (CLL-associated antigen KW-12) (Large ribosomal subunit protein uL5)	RPL11	Universal ribosomal protein uL5 family	cytoplasmic translation [GO:0002181]; negative regulation of proteasomal ubiquitin-dependent protein catabolic process [GO:0032435]; negative regulation of protein neddylation [GO:2000435]; negative regulation of ubiquitin-dependent protein catabolic process [GO:2000059]; negative regulation of ubiquitin protein ligase activity [GO:1904667]; nuclear-transcribed mRNA catabolic process, nonsense-mediated decay [GO:0000184]; positive regulation of gene expression [GO:0010628]; positive regulation of protein binding [GO:0032092]; protein localization to nucleus [GO:0034504]; protein stabilization [GO:0050821]; protein targeting [GO:0006605]; regulation of signal transduction by p53 class mediator [GO:1901796]; ribosomal large subunit assembly [GO:0000027]; ribosomal large subunit biogenesis [GO:0042273]; rRNA processing [GO:0006364]; SRP-dependent cotranslational protein targeting to membrane [GO:0006614]; translation [GO:0006412]; translational initiation [GO:0006413]	5S rRNA binding [GO:0008097]; RNA binding [GO:0003723]; structural constituent of ribosome [GO:0003735]; ubiquitin ligase inhibitor activity [GO:1990948]; ubiquitin protein ligase binding [GO:0031625]	cytoplasm [GO:0005737]; cytosol [GO:0005829]; cytosolic large ribosomal subunit [GO:0022625]; extracellular exosome [GO:0070062]; membrane [GO:0016020]; nucleolus [GO:0005730]; nucleoplasm [GO:0005654]; polysomal ribosome [GO:0042788]; protein-containing complex [GO:0032991]	Nucleus, nucleolus {ECO:0000269|PubMed:27829214}. Cytoplasm {ECO:0000250|UniProtKB:Q9CXW4}.		IPR002132;IPR031309;IPR020929;IPR022803;IPR031310;	PF00281;PF00673;	Q13554; P08238; Q6A162; P60409; Q00987; P01106; Q15843	P62913;		IPR002132;IPR031309;IPR020929;IPR022803;IPR031310;	PF00281;PF00673;	Q13554; P08238; Q6A162; P60409; Q00987; P01106; Q15843	P62913;
1556	P34897	Serine hydroxymethyltransferase, mitochondrial OS=Homo sapiens OX=9606 GN=SHMT2 PE=1 SV=3	TRUE	1	31404000000			55.992	504		1	P34897	Serine hydroxymethyltransferase, mitochondrial OS=Homo sapiens OX=9606 GN=SHMT2 PE=1 SV=3				21	20	23	22	22	26	24	24	23	22	22	24	23	19	23	24	20	23	22	21	25	23	21	24	1	1	1	1	1	1	1	1	1	2	1	1	1	1	1	1	1	1	1	1	1	1	1	1		21	20	23	22	22	26	24	24	23	22	22	24	23	19	23	24	20	23	22	21	25	23	21	24	1	1	1	1	1	1	1	1	1	2	1	1	1	1	1	1	1	1	1	1	1	1	1	1		20	19	22	21	21	25	23	23	22	21	21	23	22	18	22	23	19	22	21	20	24	22	20	23	1	1	1	1	1	1	1	1	1	2	1	1	1	1	1	1	1	1	1	1	1	1	1	1			323.31	0		21-21-20	20-20-19	23-23-22	22-22-21	22-22-21	26-26-25	24-24-23	24-24-23	23-23-22	22-22-21	22-22-21	24-24-23	23-23-22	19-19-18	23-23-22	24-24-23	20-20-19	23-23-22	22-22-21	21-21-20	25-25-24	23-23-22	21-21-20	24-24-23	1-1-1	1-1-1	1-1-1	1-1-1	1-1-1	1-1-1	1-1-1	1-1-1	1-1-1	2-2-2	1-1-1	1-1-1	1-1-1	1-1-1	1-1-1	1-1-1	1-1-1	1-1-1	1-1-1	1-1-1	1-1-1	1-1-1	1-1-1	1-1-1		57.1	54.4	58.3	58.3	58.1	64.5	62.9	59.1	61.1	58.5	58.1	59.5	60.3	52	58.3	62.1	53	58.1	57.3	56	62.7	59.5	55	59.5	2.6	2.6	2.6	2.6	2.6	2.6	2.6	2.6	2.6	6.7	2.6	2.6	2.6	2.6	2.6	2.6	2.6	2.6	2.6	2.6	2.6	2.6	2.6	2.6		MS/MS	MS/MS	MS/MS	MS/MS	MS/MS	MS/MS	MS/MS	MS/MS	MS/MS	MS/MS	MS/MS	MS/MS	MS/MS	MS/MS	MS/MS	MS/MS	MS/MS	MS/MS	MS/MS	MS/MS	MS/MS	MS/MS	MS/MS	MS/MS	MS/MS	MS/MS	MS/MS	MS/MS	MS/MS	MS/MS	MS/MS	MS/MS	MS/MS	MS/MS	MS/MS	MS/MS	MS/MS	MS/MS	MS/MS	MS/MS	MS/MS	MS/MS	MS/MS	MS/MS	MS/MS	MS/MS	MS/MS	MS/MS		YYY YYY YYY YYY YYY YYY YYY YYY ; NNN NNN NNN YNN NNN NNN NNN NNN		3	3	3	3	3	3	3	3	0	0	0	1	0	0	0	0		Y	Y	Y	Y	Y	Y	Y	Y	Y	Y	Y	Y	Y	Y	Y	Y	Y	Y	Y	Y	Y	Y	Y	Y	N	N	N	N	N	N	N	N	N	Y	N	N	N	N	N	N	N	N	N	N	N	N	N	N				1466000000	1992600000	534460000	1800000000	1758000000	643680000	1471200000	1543700000	856260000	1708300000	1932900000	570810000	1527600000	1683600000	562860000	1362400000	1864200000	696840000	1585900000	1496700000	626290000	1555900000	1648000000	515470000		30.4492	30.892	28.9935	30.7453	30.7113	29.2618	30.4543	30.5237	29.6735	30.6699	30.8481	29.0884	30.5086	30.6489	29.0682	30.3435	30.7959	29.3763	30.5627	30.4791	29.2223	30.5351	30.6181	28.9413			9.19078e+08	1.00194e+09	1.3414e+09	1.31446e+09	1.29958e+09	1.86686e+09	1.09579e+09	1.22677e+09	1.24846e+09	1.23233e+09	1.22701e+09	1.31104e+09	9.07061e+08	9.11219e+08	1.35487e+09	1.20788e+09	1.36793e+09	1.39708e+09	1.1437e+09	1.09726e+09	1.3376e+09	9.35745e+08	9.899e+08	1.29544e+09		29.7756	29.9001	30.3211	30.2918	30.2754	30.798	30.0293	30.1922	30.2175	30.1987	30.1925	30.2881	29.7566	29.7632	30.3355	30.1698	30.3493	30.3798	30.0911	30.0313	30.317	29.8015	29.8827	30.2708			44426000	60382000	16196000	54546000	53274000	19506000	44583000	46779000	25947000	51766000	58573000	17297000	46291000	51019000	17056000	41286000	56492000	21116000	48058000	45353000	18979000	47150000	49941000	15620000		469.188	537.463	685.847	661.951	668.965	892.892	564.873	648.052	623.286	630.733	638.834	648.532	468.122	496.271	673.699	612.011	724.355	684.029	595.89	588.194	665.337	489.279	532.32	649.172			3	3	0.456113	1.37184	0.161608	0.573469		3	3	0.22863	1.17172	0.391547	0.979125		3	3	-0.1474	0.902876	0.580872	0.992177		3	3	0.347866	1.27268	0.243265	0.834146		3	3	0.314635	1.2437	0.225888	0.956134		3	3	-0.194654	0.873783	0.497587	0.998328			N N N		N	N	N		N N N		N	N	N		N N N		N	N	N		N N N		N	N	N		N N N		N	N	N		N N N		N	N	N			Y	Y	Y	Y	Y	Y	Y		Serine hydroxymethyltransferase, mitochondrial (SHMT) (EC 2.1.2.1) (Glycine hydroxymethyltransferase) (Serine methylase)	SHMT2	SHMT family	folic acid metabolic process [GO:0046655]; glycine biosynthetic process from serine [GO:0019264]; glycine metabolic process [GO:0006544]; L-serine biosynthetic process [GO:0006564]; L-serine metabolic process [GO:0006563]; one-carbon metabolic process [GO:0006730]; positive regulation of cell proliferation [GO:0008284]; protein homotetramerization [GO:0051289]; protein K63-linked deubiquitination [GO:0070536]; protein tetramerization [GO:0051262]; regulation of aerobic respiration [GO:1903715]; regulation of mitochondrial translation [GO:0070129]; regulation of oxidative phosphorylation [GO:0002082]; response to type I interferon [GO:0034340]; tetrahydrofolate interconversion [GO:0035999]; tetrahydrofolate metabolic process [GO:0046653]	amino acid binding [GO:0016597]; chromatin binding [GO:0003682]; glycine hydroxymethyltransferase activity [GO:0004372]; identical protein binding [GO:0042802]; L-allo-threonine aldolase activity [GO:0008732]; pyridoxal phosphate binding [GO:0030170]	BRISC complex [GO:0070552]; cytoplasm [GO:0005737]; extracellular exosome [GO:0070062]; microtubule cytoskeleton [GO:0015630]; mitochondrial inner membrane [GO:0005743]; mitochondrial intermembrane space [GO:0005758]; mitochondrial matrix [GO:0005759]; mitochondrial nucleoid [GO:0042645]; mitochondrion [GO:0005739]; nucleus [GO:0005634]	Mitochondrion {ECO:0000269|PubMed:21876188, ECO:0000269|PubMed:24075985}. Mitochondrion matrix, mitochondrion nucleoid {ECO:0000269|PubMed:18063578}. Mitochondrion inner membrane {ECO:0000269|PubMed:21876188}. Cytoplasm {ECO:0000269|PubMed:24075985}. Nucleus {ECO:0000269|PubMed:24075985}. Note=Mainly localizes in the mitochondrion. Also found in the cytoplasm and nucleus as part of the BRISC complex (PubMed:24075985). {ECO:0000269|PubMed:24075985}.		IPR015424;IPR015422;IPR015421;IPR001085;IPR019798;IPR039429;	PF00464;	Q15041; Q96DZ9; Q96DZ9-2; Q8IZU9; Q969L2	P34897;		IPR015424;IPR015422;IPR015421;IPR001085;IPR019798;IPR039429;	PF00464;	Q15041; Q96DZ9; Q96DZ9-2; Q8IZU9; Q969L2	P34897;
1670	P41250	Glycine--tRNA ligase OS=Homo sapiens OX=9606 GN=GARS PE=1 SV=3	TRUE	1	31006000000			83.165	739		1	P41250	Glycine--tRNA ligase OS=Homo sapiens OX=9606 GN=GARS PE=1 SV=3				30	29	30	32	32	30	33	27	28	33	30	34	31	28	30	31	26	31	31	26	27	35	32	30	1	0	0	2	1	0	1	1	1	3	2	0	1	1	1	2	1	0	1	0	1	2	1	0		30	29	30	32	32	30	33	27	28	33	30	34	31	28	30	31	26	31	31	26	27	35	32	30	1	0	0	2	1	0	1	1	1	3	2	0	1	1	1	2	1	0	1	0	1	2	1	0		30	29	30	32	32	30	33	27	28	33	30	34	31	28	30	31	26	31	31	26	27	35	32	30	1	0	0	2	1	0	1	1	1	3	2	0	1	1	1	2	1	0	1	0	1	2	1	0			323.31	0		30-30-30	29-29-29	30-30-30	32-32-32	32-32-32	30-30-30	33-33-33	27-27-27	28-28-28	33-33-33	30-30-30	34-34-34	31-31-31	28-28-28	30-30-30	31-31-31	26-26-26	31-31-31	31-31-31	26-26-26	27-27-27	35-35-35	32-32-32	30-30-30	1-1-1	0-0-0	0-0-0	2-2-2	1-1-1	0-0-0	1-1-1	1-1-1	1-1-1	3-3-3	2-2-2	0-0-0	1-1-1	1-1-1	1-1-1	2-2-2	1-1-1	0-0-0	1-1-1	0-0-0	1-1-1	2-2-2	1-1-1	0-0-0		47.8	49.5	49.7	51.3	56.7	49.4	54.3	47.9	45.5	54.5	49.9	54.1	49.9	49.4	50.7	50.2	44.2	50.3	51.8	44	44.7	59	54.8	51	3.5	0	0	7.3	2.8	0	3.5	3.5	3.5	10.3	6.1	0	3.9	3.5	3.5	5.1	2.8	0	3.5	0	3.5	7.3	3.5	0		MS/MS	MS/MS	MS/MS	MS/MS	MS/MS	MS/MS	MS/MS	MS/MS	MS/MS	MS/MS	MS/MS	MS/MS	MS/MS	MS/MS	MS/MS	MS/MS	MS/MS	MS/MS	MS/MS	MS/MS	MS/MS	MS/MS	MS/MS	MS/MS	MS/MS			MS/MS	matching		MS/MS	MS/MS	MS/MS	MS/MS	MS/MS		MS/MS	MS/MS	MS/MS	MS/MS	matching		MS/MS		MS/MS	MS/MS	MS/MS			YYY YYY YYY YYY YYY YYY YYY YYY ; NNN YNN NNN YYN NNN YNN NNN YNN		3	3	3	3	3	3	3	3	0	1	0	2	0	1	0	1		Y	Y	Y	Y	Y	Y	Y	Y	Y	Y	Y	Y	Y	Y	Y	Y	Y	Y	Y	Y	Y	Y	Y	Y	N	N	N	Y	N	N	N	N	N	Y	Y	N	N	N	N	Y	N	N	N	N	N	Y	N	N				1939400000	2575700000	428880000	1659000000	1723600000	391960000	1472500000	1234600000	620080000	1976200000	2057500000	624550000	1598200000	2065500000	406980000	1246800000	1378000000	539040000	1208600000	1204600000	389030000	2090500000	1577900000	553500000		30.853	31.2623	28.676	30.6277	30.6828	28.5461	30.4556	30.2014	29.2079	30.8801	30.9382	29.2182	30.5738	30.9438	28.6004	30.2156	30.3599	29.0058	30.1707	30.1659	28.5353	30.9612	30.5554	29.044			1.21277e+09	1.29165e+09	1.0743e+09	1.20816e+09	1.27241e+09	1.13676e+09	1.09334e+09	9.78786e+08	9.03597e+08	1.4229e+09	1.30432e+09	1.43538e+09	9.46359e+08	1.11512e+09	9.78608e+08	1.10358e+09	1.00951e+09	1.08148e+09	8.69175e+08	8.81213e+08	8.29754e+08	1.25524e+09	9.46549e+08	1.39246e+09		30.1757	30.2666	30.0007	30.1702	30.2449	30.0823	30.0261	29.8664	29.7511	30.4062	30.2807	30.4188	29.8178	30.0545	29.8662	30.0395	29.911	30.0104	29.6951	29.7149	29.6281	30.2253	29.8181	30.375			38028000	50505000	8409500	32530000	33796000	7685400	28872000	24207000	12159000	38748000	40344000	12246000	31337000	40500000	7980000	24447000	27020000	10569000	23699000	23619000	7628100	40989000	30940000	10853000		401.618	449.547	356.115	394.772	424.379	351.801	365.812	335.351	292.078	472.118	440.017	459.15	316.898	393.951	315.204	362.395	346.457	342.371	293.853	306.321	267.414	425.346	329.789	451.054			3	3	0.0181256	1.01264	0.938845	0.978048		3	3	-0.202758	0.868888	0.373159	0.979125		3	3	0.266452	1.20285	0.286331	0.962463		3	3	0.074129	1.05273	0.752723	0.964958		3	3	-0.152502	0.899689	0.546597	0.961081		3	3	0.233473	1.17566	0.326584	0.998328			N N N		N	N	N		N N N		N	N	N		N N N		N	N	N		N N N		N	N	N		N N N		N	N	N		N N N		N	N	N			Y	Y	Y	Y	Y	Y	Y		Glycine--tRNA ligase (EC 3.6.1.17) (EC 6.1.1.14) (Diadenosine tetraphosphate synthetase) (AP-4-A synthetase) (Glycyl-tRNA synthetase) (GlyRS)	GARS	Class-II aminoacyl-tRNA synthetase family	diadenosine tetraphosphate biosynthetic process [GO:0015966]; mitochondrial glycyl-tRNA aminoacylation [GO:0070150]; tRNA aminoacylation for protein translation [GO:0006418]	ATP binding [GO:0005524]; bis(5'-nucleosyl)-tetraphosphatase (asymmetrical) activity [GO:0004081]; glycine-tRNA ligase activity [GO:0004820]; identical protein binding [GO:0042802]; protein dimerization activity [GO:0046983]	axon [GO:0030424]; cytoplasm [GO:0005737]; cytosol [GO:0005829]; extracellular exosome [GO:0070062]; mitochondrial matrix [GO:0005759]; mitochondrion [GO:0005739]; secretory granule [GO:0030141]	Cytoplasm {ECO:0000269|PubMed:17035524}. Cell projection, axon {ECO:0000269|PubMed:17035524, ECO:0000269|PubMed:25168514}. Secreted {ECO:0000250|UniProtKB:Q9CZD3}. Secreted, exosome {ECO:0000250|UniProtKB:Q9CZD3}. Note=Secreted by motor neuron, possibly through the exosome pathway (By similarity). In transfected COS7 cells, not detected in mitochondria, nor in Golgi apparatus (PubMed:17035524). {ECO:0000250|UniProtKB:Q9CZD3, ECO:0000269|PubMed:17035524}.		IPR002314;IPR006195;IPR004154;IPR036621;IPR027031;IPR033731;IPR009068;IPR002315;IPR000738;	PF03129;PF00587;PF00458;	Itself; Q9CZD3	P41250;		IPR002314;IPR006195;IPR004154;IPR036621;IPR027031;IPR033731;IPR009068;IPR002315;IPR000738;	PF03129;PF00587;PF00458;	Itself; Q9CZD3	P41250;
1430	P27348	14-3-3 protein theta OS=Homo sapiens OX=9606 GN=YWHAQ PE=1 SV=1	TRUE	1	30727000000			27.764	245		1	P27348	14-3-3 protein theta OS=Homo sapiens OX=9606 GN=YWHAQ PE=1 SV=1				16	15	15	16	17	15	13	17	15	15	16	16	17	17	15	15	15	16	16	17	16	15	15	18	6	9	3	4	4	6	4	5	4	6	5	3	5	5	5	3	6	6	6	4	4	3	5	4		12	11	11	12	13	11	10	13	11	11	13	12	13	13	11	11	11	12	12	13	12	11	12	13	5	6	3	4	3	4	3	4	3	6	4	2	5	4	4	3	4	4	5	3	4	3	4	3		12	11	11	12	13	11	10	13	11	11	13	12	13	13	11	11	11	12	12	13	12	11	12	13	5	6	3	4	3	4	3	4	3	6	4	2	5	4	4	3	4	4	5	3	4	3	4	3			323.31	0		16-12-12	15-11-11	15-11-11	16-12-12	17-13-13	15-11-11	13-10-10	17-13-13	15-11-11	15-11-11	16-13-13	16-12-12	17-13-13	17-13-13	15-11-11	15-11-11	15-11-11	16-12-12	16-12-12	17-13-13	16-12-12	15-11-11	15-12-12	18-13-13	6-5-5	9-6-6	3-3-3	4-4-4	4-3-3	6-4-4	4-3-3	5-4-4	4-3-3	6-6-6	5-4-4	3-2-2	5-5-5	5-4-4	5-4-4	3-3-3	6-4-4	6-4-4	6-5-5	4-3-3	4-4-4	3-3-3	5-4-4	4-3-3		53.5	53.1	53.1	53.5	53.5	53.1	44.9	53.5	53.1	53.5	50.6	53.1	53.5	53.5	53.1	53.5	53.1	53.1	53.5	53.5	53.1	53.5	50.6	55.9	26.1	45.7	17.6	22.9	25.7	29.8	25.7	30.2	25.7	35.5	25.7	20	30.6	26.9	25.7	22.9	31.8	29.8	31	25.7	23.3	22.9	33.5	26.9		MS/MS	MS/MS	MS/MS	MS/MS	MS/MS	MS/MS	MS/MS	MS/MS	MS/MS	MS/MS	MS/MS	MS/MS	MS/MS	MS/MS	MS/MS	MS/MS	MS/MS	MS/MS	MS/MS	MS/MS	MS/MS	MS/MS	MS/MS	MS/MS	MS/MS	MS/MS	MS/MS	MS/MS	MS/MS	MS/MS	MS/MS	MS/MS	MS/MS	MS/MS	MS/MS	MS/MS	MS/MS	MS/MS	MS/MS	MS/MS	MS/MS	MS/MS	MS/MS	MS/MS	MS/MS	MS/MS	MS/MS	MS/MS		YYY YYY YYY YYY YYY YYY YYY YYY ; YYY YYY YYY YYY YYY YYY YYY YYY		3	3	3	3	3	3	3	3	3	3	3	3	3	3	3	3		Y	Y	Y	Y	Y	Y	Y	Y	Y	Y	Y	Y	Y	Y	Y	Y	Y	Y	Y	Y	Y	Y	Y	Y	Y	Y	Y	Y	Y	Y	Y	Y	Y	Y	Y	Y	Y	Y	Y	Y	Y	Y	Y	Y	Y	Y	Y	Y				2067600000	2631600000	556370000	1311000000	1322500000	334640000	1240900000	1534400000	757180000	1390700000	1311600000	514160000	2134400000	1980800000	500360000	1034800000	1143100000	506770000	1644600000	1826800000	553390000	1696600000	1643100000	444280000		30.9453	31.2933	29.0515	30.288	30.3006	28.318	30.2087	30.515	29.4961	30.3732	30.2887	28.9376	30.9912	30.8834	28.8984	29.9467	30.0903	28.9168	30.6151	30.7667	29.0437	30.66	30.6138	28.7269			1.29234e+09	1.31901e+09	1.39312e+09	9.54235e+08	9.76051e+08	9.70513e+08	9.2084e+08	1.21592e+09	1.10324e+09	1.00098e+09	8.31252e+08	1.18182e+09	1.26322e+09	1.0689e+09	1.20289e+09	9.1565e+08	8.3716e+08	1.01685e+09	1.18211e+09	1.33584e+09	1.17999e+09	1.01842e+09	9.85422e+08	1.11789e+09		30.2673	30.2968	30.3757	29.8298	29.8624	29.8542	29.7784	30.1794	30.0391	29.8988	29.6307	30.1384	30.2345	29.9935	30.1639	29.7702	29.6409	29.9215	30.1387	30.3151	30.1361	29.9237	29.8762	30.0581			114870000	146200000	30909000	72834000	73472000	18591000	68938000	85246000	42066000	77263000	72865000	28565000	118580000	110050000	27798000	57490000	63503000	28154000	91364000	101490000	30744000	94257000	91285000	24682000		1213.15	1301.33	1308.89	883.887	922.593	851.007	873.454	1180.95	1010.49	941.396	794.712	1071.01	1199.15	1070.48	1098	852.214	814.252	912.018	1132.86	1316.25	1077.78	978.112	973.005	1025.79			3	3	-0.4645	0.724722	0.0739641	0.480156		3	3	-0.0405044	0.972315	0.869471	0.987874		3	3	0.314317	1.24342	0.222571	0.954539		3	3	-0.35306	0.782922	0.177344	0.826418		3	3	-0.175125	0.885691	0.435606	0.956536		3	3	-0.0660515	0.955249	0.776911	0.998328			N N N		N	N	N		N N N		N	N	N		N N N		N	N	N		N N N		N	N	N		N N N		N	N	N		N N N		N	N	N			Y	Y	Y	Y	Y	Y	Y		14-3-3 protein theta (14-3-3 protein T-cell) (14-3-3 protein tau) (Protein HS1)	YWHAQ	14-3-3 family	membrane organization [GO:0061024]; negative regulation of ion transmembrane transport [GO:0034766]; negative regulation of transcription, DNA-templated [GO:0045892]; positive regulation of protein insertion into mitochondrial membrane involved in apoptotic signaling pathway [GO:1900740]; substantia nigra development [GO:0021762]	14-3-3 protein binding [GO:0071889]; identical protein binding [GO:0042802]; ion channel binding [GO:0044325]; protein C-terminus binding [GO:0008022]; protein domain specific binding [GO:0019904]; protein N-terminus binding [GO:0047485]	cytoplasm [GO:0005737]; cytosol [GO:0005829]; extracellular exosome [GO:0070062]; focal adhesion [GO:0005925]; membrane [GO:0016020]; mitochondrion [GO:0005739]; protein-containing complex [GO:0032991]; synapse [GO:0045202]	Cytoplasm. Note=In neurons, axonally transported to the nerve terminals.		IPR000308;IPR023409;IPR036815;IPR023410;	PF00244;	Itself; Q9P0K1-3; P49407; P32121; P22681; P30304; O94921; P67828; P00533; P23945; Q14678; Q14678-2; Q5S007; P04049; P61588; Q8WYL5; Q8IWZ5; P31946; P62258	P27348;		IPR000308;IPR023409;IPR036815;IPR023410;	PF00244;	Itself; Q9P0K1-3; P49407; P32121; P22681; P30304; O94921; P67828; P00533; P23945; Q14678; Q14678-2; Q5S007; P04049; P61588; Q8WYL5; Q8IWZ5; P31946; P62258	P27348;
1436	P27635	60S ribosomal protein L10 OS=Homo sapiens OX=9606 GN=RPL10 PE=1 SV=4	TRUE	1	30663000000			24.604	214		1	P27635	60S ribosomal protein L10 OS=Homo sapiens OX=9606 GN=RPL10 PE=1 SV=4				12	13	12	12	14	11	12	14	13	14	14	12	13	13	13	13	13	13	14	13	13	12	14	14	1	1	0	1	2	2	1	1	0	2	1	2	2	2	2	0	2	1	1	1	1	2	0	0		12	13	12	12	14	11	12	14	13	14	14	12	13	13	13	13	13	13	14	13	13	12	14	14	1	1	0	1	2	2	1	1	0	2	1	2	2	2	2	0	2	1	1	1	1	2	0	0		12	13	12	12	14	11	12	14	13	14	14	12	13	13	13	13	13	13	14	13	13	12	14	14	1	1	0	1	2	2	1	1	0	2	1	2	2	2	2	0	2	1	1	1	1	2	0	0			323.31	0		12-12-12	13-13-13	12-12-12	12-12-12	14-14-14	11-11-11	12-12-12	14-14-14	13-13-13	14-14-14	14-14-14	12-12-12	13-13-13	13-13-13	13-13-13	13-13-13	13-13-13	13-13-13	14-14-14	13-13-13	13-13-13	12-12-12	14-14-14	14-14-14	1-1-1	1-1-1	0-0-0	1-1-1	2-2-2	2-2-2	1-1-1	1-1-1	0-0-0	2-2-2	1-1-1	2-2-2	2-2-2	2-2-2	2-2-2	0-0-0	2-2-2	1-1-1	1-1-1	1-1-1	1-1-1	2-2-2	0-0-0	0-0-0		50	50	49.1	49.1	52.8	46.3	50	52.8	50.5	52.8	52.8	49.1	52.8	50	49.1	52.8	50	50.5	54.7	50	49.1	50	54.7	50.9	12.6	12.6	0	6.1	18.7	18.7	6.1	6.1	0	18.7	12.6	18.7	18.7	18.7	18.7	0	18.7	12.6	6.1	12.6	12.6	18.7	0	0		MS/MS	MS/MS	MS/MS	MS/MS	MS/MS	MS/MS	MS/MS	MS/MS	MS/MS	MS/MS	MS/MS	MS/MS	MS/MS	MS/MS	MS/MS	MS/MS	MS/MS	MS/MS	MS/MS	MS/MS	MS/MS	MS/MS	MS/MS	MS/MS	MS/MS	MS/MS		MS/MS	MS/MS	MS/MS	MS/MS	MS/MS		MS/MS	MS/MS	MS/MS	matching	MS/MS	MS/MS		MS/MS	MS/MS	matching	MS/MS	MS/MS	MS/MS				YYY YYY YYY YYY YYY YYY YYY YYY ; NNN NYY NNN YNY YYY NYN NNN YNN		3	3	3	3	3	3	3	3	0	2	0	2	3	1	0	1		Y	Y	Y	Y	Y	Y	Y	Y	Y	Y	Y	Y	Y	Y	Y	Y	Y	Y	Y	Y	Y	Y	Y	Y	N	N	N	N	Y	Y	N	N	N	Y	N	Y	Y	Y	Y	N	Y	N	N	N	N	Y	N	N				1225700000	2198100000	454910000	1184800000	1545400000	353170000	1255600000	1691400000	860380000	1460100000	1973200000	570460000	1822200000	2445100000	477350000	1115100000	1701900000	617300000	1284800000	1677500000	588860000	1506900000	2103100000	550080000		30.191	31.0336	28.761	30.142	30.5253	28.3958	30.2257	30.6556	29.6804	30.4434	30.8779	29.0876	30.763	31.1872	28.8305	30.0545	30.6645	29.2014	30.2589	30.6437	29.1333	30.4889	30.9699	29.0351			7.6687e+08	1.10292e+09	1.13997e+09	8.63317e+08	1.14118e+09	1.02427e+09	9.32901e+08	1.34161e+09	1.25393e+09	1.05171e+09	1.25124e+09	1.3109e+09	1.07961e+09	1.32074e+09	1.14807e+09	9.87346e+08	1.24722e+09	1.23833e+09	9.24511e+08	1.22771e+09	1.25634e+09	9.05117e+08	1.26195e+09	1.38357e+09		29.5144	30.0387	30.0863	29.6853	30.0879	29.9319	29.7971	30.3213	30.2238	29.9701	30.2207	30.2879	30.0079	30.2987	30.0966	29.879	30.2161	30.2058	29.7841	30.1933	30.2266	29.7535	30.233	30.3657			102140000	183170000	37909000	98731000	128780000	29431000	104640000	140950000	71698000	121670000	164430000	47538000	151850000	203760000	39779000	92923000	141830000	51442000	107070000	139790000	49072000	125570000	175260000	45840000		1078.71	1630.4	1605.32	1198.16	1617.1	1347.21	1325.8	1952.65	1722.3	1482.47	1793.38	1782.38	1535.6	1982.01	1571.24	1377.46	1818.58	1666.41	1327.6	1812.97	1720.29	1303.05	1868.09	1905.12			3	3	0.0219043	1.0153	0.939372	0.978048		3	3	-0.257855	0.836331	0.320046	0.979125		3	3	-0.234279	0.85011	0.445849	0.973843		3	3	-0.0341077	0.976636	0.892764	0.985694		3	3	-0.0171592	0.988177	0.949931	0.999516		3	3	0.0663692	1.04708	0.798699	0.998328			N N N		N	N	N		N N N		N	N	N		N N N		N	N	N		N N N		N	N	N		N N N		N	N	N		N N N		N	N	N			Y	Y	Y	Y	Y	Y	Y		60S ribosomal protein L10 (Laminin receptor homolog) (Large ribosomal subunit protein uL16) (Protein QM) (Ribosomal protein L10) (Tumor suppressor QM)	RPL10 DXS648E QM	Universal ribosomal protein uL16 family	embryonic brain development [GO:1990403]; negative regulation of apoptotic process [GO:0043066]; negative regulation of transcription by RNA polymerase II [GO:0000122]; nuclear-transcribed mRNA catabolic process, nonsense-mediated decay [GO:0000184]; regulation of translation [GO:0006417]; ribosomal large subunit assembly [GO:0000027]; SRP-dependent cotranslational protein targeting to membrane [GO:0006614]; translation [GO:0006412]; translational initiation [GO:0006413]	RNA binding [GO:0003723]; structural constituent of ribosome [GO:0003735]; translation regulator activity [GO:0045182]	cytosol [GO:0005829]; cytosolic large ribosomal subunit [GO:0022625]; endoplasmic reticulum [GO:0005783]; membrane [GO:0016020]; nucleus [GO:0005634]; protein-containing complex [GO:0032991]			IPR001197;IPR016180;IPR036920;IPR018255;	PF00252;	P12931	P27635;		IPR001197;IPR016180;IPR036920;IPR018255;	PF00252;	P12931	P27635;
273	O14980	Exportin-1 OS=Homo sapiens OX=9606 GN=XPO1 PE=1 SV=1	TRUE	1	30120000000			123.38	1071		1	O14980	Exportin-1 OS=Homo sapiens OX=9606 GN=XPO1 PE=1 SV=1				41	41	41	39	35	40	42	37	40	41	37	35	42	40	38	39	36	36	42	42	38	43	35	39	6	2	3	1	1	2	2	0	2	6	2	2	3	1	1	2	2	2	3	2	1	3	1	1		41	41	41	39	35	40	42	37	40	41	37	35	42	40	38	39	36	36	42	42	38	43	35	39	6	2	3	1	1	2	2	0	2	6	2	2	3	1	1	2	2	2	3	2	1	3	1	1		41	41	41	39	35	40	42	37	40	41	37	35	42	40	38	39	36	36	42	42	38	43	35	39	6	2	3	1	1	2	2	0	2	6	2	2	3	1	1	2	2	2	3	2	1	3	1	1			323.31	0		41-41-41	41-41-41	41-41-41	39-39-39	35-35-35	40-40-40	42-42-42	37-37-37	40-40-40	41-41-41	37-37-37	35-35-35	42-42-42	40-40-40	38-38-38	39-39-39	36-36-36	36-36-36	42-42-42	42-42-42	38-38-38	43-43-43	35-35-35	39-39-39	6-6-6	2-2-2	3-3-3	1-1-1	1-1-1	2-2-2	2-2-2	0-0-0	2-2-2	6-6-6	2-2-2	2-2-2	3-3-3	1-1-1	1-1-1	2-2-2	2-2-2	2-2-2	3-3-3	2-2-2	1-1-1	3-3-3	1-1-1	1-1-1		53.6	52.8	52.9	49.8	46.2	50.9	55.1	48.4	49.4	53.1	47.3	44.4	53.9	52.4	48.4	49.6	45.5	43.7	56.9	56.3	50	56.4	45.7	46.5	10.6	4.2	5.6	2.1	2.1	4.2	3.8	0	4.2	10.6	4.2	3.5	5.9	2.1	2.1	4.2	4.2	4.2	5.9	4.2	2.1	5.9	2.1	2.1		MS/MS	MS/MS	MS/MS	MS/MS	MS/MS	MS/MS	MS/MS	MS/MS	MS/MS	MS/MS	MS/MS	MS/MS	MS/MS	MS/MS	MS/MS	MS/MS	MS/MS	MS/MS	MS/MS	MS/MS	MS/MS	MS/MS	MS/MS	MS/MS	MS/MS	MS/MS	MS/MS	MS/MS	MS/MS	MS/MS	MS/MS		MS/MS	MS/MS	MS/MS	MS/MS	MS/MS	MS/MS	MS/MS	MS/MS	MS/MS	MS/MS	MS/MS	MS/MS	MS/MS	MS/MS	MS/MS	MS/MS		YYY YYY YYY YYY YYY YYY YYY YYY ; YYY NNY YNY YYY YNN YYY YYN YNN		3	3	3	3	3	3	3	3	3	1	2	3	1	3	2	1		Y	Y	Y	Y	Y	Y	Y	Y	Y	Y	Y	Y	Y	Y	Y	Y	Y	Y	Y	Y	Y	Y	Y	Y	Y	Y	Y	N	N	Y	Y	N	Y	Y	Y	Y	Y	N	N	Y	Y	Y	Y	Y	N	Y	N	N				1996700000	2435200000	589080000	1244500000	1366500000	337270000	1680100000	1236700000	822240000	1411200000	1359900000	458680000	2000300000	1863500000	546910000	1153800000	1172300000	563500000	1739400000	1466800000	549520000	2122300000	1406900000	419020000		30.895	31.1814	29.1339	30.2129	30.3478	28.3293	30.6459	30.2038	29.615	30.3943	30.3409	28.7729	30.8976	30.7954	29.0267	30.1037	30.1267	29.0698	30.6959	30.45	29.0336	30.983	30.3899	28.6424			1.24816e+09	1.22071e+09	1.47516e+09	9.0594e+08	1.00859e+09	9.78146e+08	1.24693e+09	9.80111e+08	1.19807e+09	1.01582e+09	8.61916e+08	1.05427e+09	1.18399e+09	1.00571e+09	1.31487e+09	1.02102e+09	8.58607e+08	1.13065e+09	1.2504e+09	1.07269e+09	1.17182e+09	1.27404e+09	8.43813e+08	1.05429e+09		30.2172	30.1851	30.4582	29.7548	29.9097	29.8655	30.2157	29.8684	30.1581	29.92	29.683	29.9736	30.141	29.9056	30.2923	29.9274	29.6774	30.0745	30.2197	29.9986	30.1261	30.2468	29.6523	29.9736			34426000	41987000	10157000	21457000	23560000	5815100	28968000	21323000	14177000	24330000	23447000	7908300	34488000	32129000	9429500	19893000	20213000	9715500	29990000	25290000	9474500	36591000	24256000	7224400		363.577	373.728	430.116	260.394	295.844	266.188	367.029	295.398	340.553	296.444	255.728	296.513	348.763	312.524	372.458	294.888	259.176	314.723	371.858	327.992	332.143	379.708	258.544	300.248			3	3	-0.443485	0.735356	0.0987647	0.512515		3	3	-0.0155189	0.989301	0.946028	0.994415		3	3	0.206095	1.15356	0.417912	0.973843		3	3	-0.219849	0.858655	0.414156	0.874546		3	3	-0.0644813	0.956289	0.810374	0.9804		3	3	-0.00186258	0.99871	0.993917	0.999609			N N N		N	N	N		N N N		N	N	N		N N N		N	N	N		N N N		N	N	N		N N N		N	N	N		N N N		N	N	N			Y	Y	Y	Y	Y	Y	Y		Exportin-1 (Exp1) (Chromosome region maintenance 1 protein homolog)	XPO1 CRM1	Exportin family	intracellular transport of virus [GO:0075733]; mRNA transport [GO:0051028]; negative regulation of transcription by RNA polymerase II [GO:0000122]; nucleocytoplasmic transport [GO:0006913]; protein export from nucleus [GO:0006611]; protein localization to nucleus [GO:0034504]; regulation of centrosome duplication [GO:0010824]; regulation of mRNA stability [GO:0043488]; regulation of protein catabolic process [GO:0042176]; regulation of protein export from nucleus [GO:0046825]; response to drug [GO:0042493]; ribosomal large subunit export from nucleus [GO:0000055]; ribosomal small subunit export from nucleus [GO:0000056]; ribosomal subunit export from nucleus [GO:0000054]; ribosome biogenesis [GO:0042254]; viral process [GO:0016032]	nuclear export signal receptor activity [GO:0005049]; protein domain specific binding [GO:0019904]; protein transporter activity [GO:0008565]; Ran GTPase binding [GO:0008536]; RNA binding [GO:0003723]; transporter activity [GO:0005215]	annulate lamellae [GO:0005642]; Cajal body [GO:0015030]; cytoplasm [GO:0005737]; cytosol [GO:0005829]; host cell [GO:0043657]; intracellular membrane-bounded organelle [GO:0043231]; kinetochore [GO:0000776]; membrane [GO:0016020]; nuclear envelope [GO:0005635]; nuclear membrane [GO:0031965]; nucleolus [GO:0005730]; nucleoplasm [GO:0005654]; nucleus [GO:0005634]; protein-containing complex [GO:0032991]; ribonucleoprotein complex [GO:1990904]	Cytoplasm. Nucleus, nucleoplasm. Nucleus, Cajal body. Nucleus, nucleolus. Note=Located in the nucleoplasm, Cajal bodies and nucleoli. Shuttles between the nucleus/nucleolus and the cytoplasm.		IPR011989;IPR016024;IPR014877;IPR013598;IPR001494;	PF08767;PF03810;PF08389;	Q9WMX2; O15392; Q08211; P04626; P35232; P61925; P04618; O95149; P04637; P63104	O14980;		IPR011989;IPR016024;IPR014877;IPR013598;IPR001494;	PF08767;PF03810;PF08389;	Q9WMX2; O15392; Q08211; P04626; P35232; P61925; P04618; O95149; P04637; P63104	O14980;
1157	P13667	Protein disulfide-isomerase A4 OS=Homo sapiens OX=9606 GN=PDIA4 PE=1 SV=2	TRUE	1	30026000000			72.932	645		1	P13667	Protein disulfide-isomerase A4 OS=Homo sapiens OX=9606 GN=PDIA4 PE=1 SV=2				23	24	27	30	30	29	25	28	27	28	28	29	26	25	28	26	29	28	25	27	27	25	27	29	2	2	3	2	2	1	3	2	2	2	2	2	2	2	2	1	2	1	1	1	1	2	2	1		23	24	27	30	30	29	25	28	27	28	28	29	26	25	28	26	29	28	25	27	27	25	27	29	2	2	3	2	2	1	3	2	2	2	2	2	2	2	2	1	2	1	1	1	1	2	2	1		23	24	27	30	30	29	25	28	27	28	28	29	26	25	28	26	29	28	25	27	27	25	27	29	2	2	3	2	2	1	3	2	2	2	2	2	2	2	2	1	2	1	1	1	1	2	2	1			323.31	0		23-23-23	24-24-24	27-27-27	30-30-30	30-30-30	29-29-29	25-25-25	28-28-28	27-27-27	28-28-28	28-28-28	29-29-29	26-26-26	25-25-25	28-28-28	26-26-26	29-29-29	28-28-28	25-25-25	27-27-27	27-27-27	25-25-25	27-27-27	29-29-29	2-2-2	2-2-2	3-3-3	2-2-2	2-2-2	1-1-1	3-3-3	2-2-2	2-2-2	2-2-2	2-2-2	2-2-2	2-2-2	2-2-2	2-2-2	1-1-1	2-2-2	1-1-1	1-1-1	1-1-1	1-1-1	2-2-2	2-2-2	1-1-1		41.9	42.8	49.5	53.3	45.9	52.6	41.2	43.9	44.5	45.4	44.3	46.8	48.5	40.8	50.9	41.6	44.2	46	43.1	42.3	46.5	45	42.6	47.8	6.2	3.4	6.8	6.2	3.4	2.8	6.8	3.4	6.2	6.2	6.2	6.2	6.2	3.4	6.2	2.8	6.2	2.8	2.8	2.8	2.8	3.4	6.2	2.8		MS/MS	MS/MS	MS/MS	MS/MS	MS/MS	MS/MS	MS/MS	MS/MS	MS/MS	MS/MS	MS/MS	MS/MS	MS/MS	MS/MS	MS/MS	MS/MS	MS/MS	MS/MS	MS/MS	MS/MS	MS/MS	MS/MS	MS/MS	MS/MS	MS/MS	MS/MS	MS/MS	MS/MS	MS/MS	MS/MS	MS/MS	MS/MS	MS/MS	MS/MS	MS/MS	MS/MS	MS/MS	MS/MS	MS/MS	MS/MS	MS/MS	MS/MS	MS/MS	MS/MS	MS/MS	MS/MS	MS/MS	MS/MS		YYY YYY YYY YYY YYY YYY YYY YYY ; YYY YYN YYY YYY YYY NYN NNN YYN		3	3	3	3	3	3	3	3	3	2	3	3	3	1	0	2		Y	Y	Y	Y	Y	Y	Y	Y	Y	Y	Y	Y	Y	Y	Y	Y	Y	Y	Y	Y	Y	Y	Y	Y	Y	Y	Y	Y	Y	N	Y	Y	Y	Y	Y	Y	Y	Y	Y	N	Y	N	N	N	N	Y	Y	N				1604700000	1810500000	430450000	1926000000	1622100000	428120000	1426400000	1257300000	754740000	1586400000	1806300000	507410000	1685300000	1867800000	481020000	1229300000	1691600000	624200000	1463600000	1473700000	522310000	1618200000	1768000000	372960000		30.5797	30.7537	28.6813	30.843	30.5952	28.6734	30.4097	30.2277	29.4914	30.5631	30.7504	28.9186	30.6504	30.7987	28.8415	30.1952	30.6557	29.2174	30.4469	30.4568	28.9603	30.5917	30.7195	28.4744			1.00331e+09	9.07752e+08	1.07809e+09	1.40234e+09	1.19736e+09	1.24163e+09	1.05889e+09	9.96619e+08	1.09978e+09	1.14209e+09	1.14497e+09	1.16622e+09	9.97749e+08	1.00822e+09	1.15656e+09	1.08797e+09	1.23911e+09	1.25239e+09	1.05236e+09	1.07791e+09	1.11392e+09	9.71544e+08	1.06049e+09	9.38332e+08		29.9021	29.7577	30.0058	30.3852	30.1572	30.2096	29.9799	29.8925	30.0346	30.089	30.0927	30.1192	29.8941	29.9092	30.1072	30.019	30.2067	30.222	29.971	30.0056	30.053	29.8557	29.9821	29.8055			35660000	40233000	9565700	42800000	36046000	9513700	31697000	27940000	16772000	35253000	40139000	11276000	37452000	41508000	10689000	27318000	37591000	13871000	32524000	32748000	11607000	35960000	39288000	8287900		376.609	358.116	405.076	519.405	452.632	435.492	401.605	387.066	402.889	429.534	437.781	422.781	378.737	403.756	422.207	404.953	482.001	449.336	403.278	424.717	406.901	373.16	418.77	344.448			3	3	0.362108	1.2853	0.163435	0.574341		3	3	0.150369	1.10985	0.50457	0.979125		3	3	-0.0804244	0.945779	0.72711	0.992177		3	3	0.179076	1.13216	0.461627	0.891311		3	3	0.26812	1.20424	0.240041	0.956134		3	3	-0.0397072	0.972852	0.861432	0.998328			N N N		N	N	N		N N N		N	N	N		N N N		N	N	N		N N N		N	N	N		N N N		N	N	N		N N N		N	N	N			Y	Y	Y	Y	Y	Y	Y		Protein disulfide-isomerase A4 (EC 5.3.4.1) (Endoplasmic reticulum resident protein 70) (ER protein 70) (ERp70) (Endoplasmic reticulum resident protein 72) (ER protein 72) (ERp-72) (ERp72)	PDIA4 ERP70 ERP72	Protein disulfide isomerase family	cell redox homeostasis [GO:0045454]; chaperone-mediated protein folding [GO:0061077]; protein folding [GO:0006457]; protein secretion [GO:0009306]; response to endoplasmic reticulum stress [GO:0034976]	peptide disulfide oxidoreductase activity [GO:0015037]; protein disulfide isomerase activity [GO:0003756]; RNA binding [GO:0003723]	cell surface [GO:0009986]; endoplasmic reticulum [GO:0005783]; endoplasmic reticulum lumen [GO:0005788]; extracellular space [GO:0005615]; melanosome [GO:0042470]	Endoplasmic reticulum lumen {ECO:0000269|PubMed:12643545}. Melanosome {ECO:0000269|PubMed:17081065}. Note=Identified by mass spectrometry in melanosome fractions from stage I to stage IV (PubMed:17081065). {ECO:0000269|PubMed:17081065}.		IPR005788;IPR005792;IPR017068;IPR036249;IPR017937;IPR013766;	PF00085;	Q76353; P23284	P13667;		IPR005788;IPR005792;IPR017068;IPR036249;IPR017937;IPR013766;	PF00085;	Q76353; P23284	P13667;
1423	P26639	Threonine--tRNA ligase, cytoplasmic OS=Homo sapiens OX=9606 GN=TARS PE=1 SV=3	TRUE	1	29933000000			83.434	723		1	P26639	Threonine--tRNA ligase, cytoplasmic OS=Homo sapiens OX=9606 GN=TARS PE=1 SV=3				32	30	30	31	30	31	32	27	29	32	32	30	29	29	29	30	30	31	32	30	28	31	34	31	1	0	1	0	0	0	1	0	1	1	0	0	1	0	1	0	1	0	0	0	0	1	0	0		32	30	30	31	30	31	32	27	29	32	32	30	29	29	29	30	30	31	32	30	28	31	34	31	1	0	1	0	0	0	1	0	1	1	0	0	1	0	1	0	1	0	0	0	0	1	0	0		32	30	30	31	30	31	32	27	29	32	32	30	29	29	29	30	30	31	32	30	28	31	34	31	1	0	1	0	0	0	1	0	1	1	0	0	1	0	1	0	1	0	0	0	0	1	0	0			323.31	0		32-32-32	30-30-30	30-30-30	31-31-31	30-30-30	31-31-31	32-32-32	27-27-27	29-29-29	32-32-32	32-32-32	30-30-30	29-29-29	29-29-29	29-29-29	30-30-30	30-30-30	31-31-31	32-32-32	30-30-30	28-28-28	31-31-31	34-34-34	31-31-31	1-1-1	0-0-0	1-1-1	0-0-0	0-0-0	0-0-0	1-1-1	0-0-0	1-1-1	1-1-1	0-0-0	0-0-0	1-1-1	0-0-0	1-1-1	0-0-0	1-1-1	0-0-0	0-0-0	0-0-0	0-0-0	1-1-1	0-0-0	0-0-0		51.3	49.7	48.5	50.6	48.4	49.5	50.2	45	49.5	51.6	48.5	48	47.6	46.7	49	50.5	47.3	49.1	51.7	49	46.6	50.3	53.4	49.7	2.8	0	2.8	0	0	0	2.8	0	2.8	2.8	0	0	2.8	0	2.8	0	2.8	0	0	0	0	2.8	0	0		MS/MS	MS/MS	MS/MS	MS/MS	MS/MS	MS/MS	MS/MS	MS/MS	MS/MS	MS/MS	MS/MS	MS/MS	MS/MS	MS/MS	MS/MS	MS/MS	MS/MS	MS/MS	MS/MS	MS/MS	MS/MS	MS/MS	MS/MS	MS/MS	MS/MS		MS/MS				matching		MS/MS	MS/MS			matching		MS/MS		matching					MS/MS				YYY YYY YYY YYY YYY YYY YYY YYY ; NNN NNN NNN NNN NNN NNN NNN NNN		3	3	3	3	3	3	3	3	0	0	0	0	0	0	0	0		Y	Y	Y	Y	Y	Y	Y	Y	Y	Y	Y	Y	Y	Y	Y	Y	Y	Y	Y	Y	Y	Y	Y	Y	N	N	N	N	N	N	N	N	N	N	N	N	N	N	N	N	N	N	N	N	N	N	N	N				1908900000	2152200000	494310000	1639900000	1350000000	376400000	1623400000	1011800000	693530000	1781800000	1700600000	553330000	1869200000	1740800000	477660000	1306300000	1179400000	516100000	1440100000	1237400000	465780000	1896300000	1890500000	586880000		30.8301	31.0032	28.8808	30.611	30.3303	28.4877	30.5964	29.9143	29.3694	30.7307	30.6634	29.0436	30.7998	30.6971	28.8314	30.2828	30.1354	28.9431	30.4235	30.2047	28.7951	30.8205	30.8161	29.1285			1.19333e+09	1.0789e+09	1.23788e+09	1.19383e+09	9.96434e+08	1.09163e+09	1.20492e+09	8.01909e+08	1.01055e+09	1.28263e+09	1.07788e+09	1.2718e+09	1.10645e+09	9.3953e+08	1.1484e+09	1.15601e+09	8.63834e+08	1.03553e+09	1.0353e+09	9.04963e+08	9.93274e+08	1.13841e+09	1.13389e+09	1.47662e+09		30.1523	30.0069	30.2052	30.153	29.8922	30.0238	30.1663	29.5789	29.9125	30.2565	30.0056	30.2442	30.0433	29.8074	30.097	30.1065	29.6862	29.9477	29.9474	29.7533	29.8876	30.0844	30.0786	30.4596			38958000	43923000	10088000	33467000	27550000	7681700	33131000	20649000	14154000	36363000	34707000	11292000	38147000	35526000	9748200	26658000	24069000	10533000	29390000	25252000	9505700	38699000	38581000	11977000		411.44	390.96	427.194	406.143	345.947	351.632	419.774	286.061	340.001	443.058	378.536	423.381	385.765	345.568	385.046	395.17	308.619	341.205	364.418	327.499	333.236	401.582	411.234	497.768			3	3	-0.0985022	0.934002	0.680524	0.871207		3	3	-0.145749	0.90391	0.537692	0.979125		3	3	0.23562	1.17741	0.390715	0.971165		3	3	-0.0690757	0.953248	0.788971	0.97685		3	3	-0.294079	0.815593	0.268277	0.956134		3	3	0.119778	1.08657	0.615926	0.998328			N N N		N	N	N		N N N		N	N	N		N N N		N	N	N		N N N		N	N	N		N N N		N	N	N		N N N		N	N	N			Y	Y	Y	Y	Y	Y	Y		Threonine--tRNA ligase, cytoplasmic (EC 6.1.1.3) (Threonyl-tRNA synthetase) (ThrRS)	TARS	Class-II aminoacyl-tRNA synthetase family	threonyl-tRNA aminoacylation [GO:0006435]; translation [GO:0006412]; tRNA aminoacylation for protein translation [GO:0006418]	ATP binding [GO:0005524]; protein homodimerization activity [GO:0042803]; threonine-tRNA ligase activity [GO:0004829]; tRNA binding [GO:0000049]	actin cytoskeleton [GO:0015629]; cytoplasm [GO:0005737]; cytosol [GO:0005829]; extracellular exosome [GO:0070062]	Cytoplasm.		IPR002314;IPR006195;IPR004154;IPR036621;IPR012675;IPR004095;IPR012676;IPR002320;IPR018163;IPR033728;IPR012947;	PF03129;PF02824;PF00587;PF07973;	Q9BPX7; A2RTX5	P26639;		IPR002314;IPR006195;IPR004154;IPR036621;IPR012675;IPR004095;IPR012676;IPR002320;IPR018163;IPR033728;IPR012947;	PF03129;PF02824;PF00587;PF07973;	Q9BPX7; A2RTX5	P26639;
1813	P49588	Alanine--tRNA ligase, cytoplasmic OS=Homo sapiens OX=9606 GN=AARS PE=1 SV=2	TRUE	1	29796000000			106.81	968		1	P49588	Alanine--tRNA ligase, cytoplasmic OS=Homo sapiens OX=9606 GN=AARS PE=1 SV=2				37	35	36	33	30	32	38	36	34	40	36	35	35	38	35	32	31	32	35	35	33	35	34	34	3	1	0	1	1	3	3	0	0	3	1	3	2	1	1	1	1	1	0	0	1	3	2	1		37	35	36	33	30	32	38	36	34	40	36	35	35	38	35	32	31	32	35	35	33	35	34	34	3	1	0	1	1	3	3	0	0	3	1	3	2	1	1	1	1	1	0	0	1	3	2	1		37	35	36	33	30	32	38	36	34	40	36	35	35	38	35	32	31	32	35	35	33	35	34	34	3	1	0	1	1	3	3	0	0	3	1	3	2	1	1	1	1	1	0	0	1	3	2	1			323.31	0		37-37-37	35-35-35	36-36-36	33-33-33	30-30-30	32-32-32	38-38-38	36-36-36	34-34-34	40-40-40	36-36-36	35-35-35	35-35-35	38-38-38	35-35-35	32-32-32	31-31-31	32-32-32	35-35-35	35-35-35	33-33-33	35-35-35	34-34-34	34-34-34	3-3-3	1-1-1	0-0-0	1-1-1	1-1-1	3-3-3	3-3-3	0-0-0	0-0-0	3-3-3	1-1-1	3-3-3	2-2-2	1-1-1	1-1-1	1-1-1	1-1-1	1-1-1	0-0-0	0-0-0	1-1-1	3-3-3	2-2-2	1-1-1		53.7	52.4	51.3	47.8	42.9	42	56.7	50	47.3	55	47.4	49.7	53.5	52.8	50.1	44.8	44	44.8	52.2	49.3	44.9	53.7	47	48.3	5.6	2.3	0	1.4	1.4	4.9	4.9	0	0	5.3	1.4	5.2	3.3	2.3	2.3	1.4	1.4	1.4	0	0	2.3	4.9	2.4	1.4		MS/MS	MS/MS	MS/MS	MS/MS	MS/MS	MS/MS	MS/MS	MS/MS	MS/MS	MS/MS	MS/MS	MS/MS	MS/MS	MS/MS	MS/MS	MS/MS	MS/MS	MS/MS	MS/MS	MS/MS	MS/MS	MS/MS	MS/MS	MS/MS	MS/MS	matching		MS/MS	matching	MS/MS	MS/MS			MS/MS	MS/MS	MS/MS	MS/MS	MS/MS	MS/MS	MS/MS	MS/MS	MS/MS			matching	MS/MS	MS/MS	MS/MS		YYY YYY YYY YYY YYY YYY YYY YYY ; YNN NNY YNN YNY YNN NNN NNN YYN		3	3	3	3	3	3	3	3	1	1	1	2	1	0	0	2		Y	Y	Y	Y	Y	Y	Y	Y	Y	Y	Y	Y	Y	Y	Y	Y	Y	Y	Y	Y	Y	Y	Y	Y	Y	N	N	N	N	Y	Y	N	N	Y	N	Y	Y	N	N	N	N	N	N	N	N	Y	Y	N				1950000000	2540900000	520330000	1207200000	1306000000	273260000	1408000000	1356700000	726940000	1680500000	1885500000	479610000	1541000000	2715400000	482190000	969470000	968080000	377180000	1318500000	1531800000	500360000	1757500000	1830000000	416060000		30.8608	31.2427	28.9549	30.169	30.2825	28.0257	30.391	30.3375	29.4373	30.6462	30.8123	28.8373	30.5212	31.3385	28.845	29.8526	29.8506	28.4907	30.2963	30.5126	28.8984	30.7109	30.7692	28.6322			1.21724e+09	1.27169e+09	1.30141e+09	8.77397e+08	9.63115e+08	7.92424e+08	1.04312e+09	1.07372e+09	1.05876e+09	1.20837e+09	1.19408e+09	1.10269e+09	9.10702e+08	1.46339e+09	1.15843e+09	8.57099e+08	7.08356e+08	7.57048e+08	9.46314e+08	1.11883e+09	1.06607e+09	1.05413e+09	1.09675e+09	1.04741e+09		30.181	30.2441	30.2774	29.7087	29.8431	29.5617	29.9583	30	29.9797	30.1704	30.1532	30.0384	29.7624	30.4467	30.1095	29.6749	29.3999	29.4958	29.8177	30.0593	29.9897	29.9734	30.0306	29.9642			33620000	43809000	8971200	20814000	22517000	4711400	24276000	23391000	12533000	28975000	32508000	8269100	26569000	46817000	8313600	16715000	16691000	6503000	22733000	26410000	8626800	30302000	31552000	7173500		355.065	389.946	379.901	252.591	282.747	215.665	307.58	324.047	301.062	353.04	354.553	310.041	268.681	455.397	328.381	247.778	214.016	210.657	281.875	342.518	302.425	314.446	336.312	298.133			3	3	-0.529671	0.692713	0.0557161	0.443279		3	3	-0.416186	0.749403	0.102869	0.979125		3	3	0.254847	1.19321	0.271899	0.962463		3	3	-0.582666	0.667729	0.076899	0.720108		3	3	-0.465861	0.724039	0.0637976	0.956134		3	3	0.150616	1.11004	0.596476	0.998328			N N N		N	N	N		N N N		N	N	N		N N N		N	N	N		N N N		N	N	N		N N N		N	N	N		N N N		N	N	N			Y	Y	Y	Y	Y	Y	Y		Alanine--tRNA ligase, cytoplasmic (EC 6.1.1.7) (Alanyl-tRNA synthetase) (AlaRS) (Renal carcinoma antigen NY-REN-42)	AARS	Class-II aminoacyl-tRNA synthetase family	alanyl-tRNA aminoacylation [GO:0006419]; cellular response to calcium ion [GO:0071277]; cerebellar Purkinje cell layer development [GO:0021680]; negative regulation of neuron apoptotic process [GO:0043524]; neuromuscular process controlling balance [GO:0050885]; regulation of cytoplasmic translational fidelity [GO:0140018]; tRNA aminoacylation for protein translation [GO:0006418]; tRNA modification [GO:0006400]; tRNA processing [GO:0008033]	alanine-tRNA ligase activity [GO:0004813]; amino acid binding [GO:0016597]; aminoacyl-tRNA editing activity [GO:0002161]; ATP binding [GO:0005524]; Ser-tRNA(Ala) hydrolase activity [GO:0002196]; translation regulator activity [GO:0045182]; tRNA binding [GO:0000049]; zinc ion binding [GO:0008270]	cytoplasm [GO:0005737]; cytosol [GO:0005829]; extracellular exosome [GO:0070062]; membrane [GO:0016020]	Cytoplasm {ECO:0000255|HAMAP-Rule:MF_03133, ECO:0000269|PubMed:27911835}.		IPR002318;IPR018162;IPR018165;IPR018164;IPR023033;IPR003156;IPR018163;IPR009000;IPR012947;	PF02272;PF01411;PF07973;		P49588;		IPR002318;IPR018162;IPR018165;IPR018164;IPR023033;IPR003156;IPR018163;IPR009000;IPR012947;	PF02272;PF01411;PF07973;		P49588;
2283	P84077	ADP-ribosylation factor 1 OS=Homo sapiens OX=9606 GN=ARF1 PE=1 SV=2	TRUE	1	29759000000			20.697	181		1	P84077	ADP-ribosylation factor 1 OS=Homo sapiens OX=9606 GN=ARF1 PE=1 SV=2				10	11	9	11	10	9	11	10	9	12	10	10	12	9	9	12	11	10	11	10	9	12	9	8	3	2	3	2	3	2	2	2	2	4	2	2	3	3	3	4	4	3	3	1	2	4	3	3		10	11	9	11	10	9	11	10	9	12	10	10	12	9	9	12	11	10	11	10	9	12	9	8	3	2	3	2	3	2	2	2	2	4	2	2	3	3	3	4	4	3	3	1	2	4	3	3		2	2	2	1	1	1	2	1	1	2	1	2	2	1	2	2	1	2	1	2	2	2	1	2	0	0	0	0	0	0	0	0	0	0	0	0	0	0	0	0	0	0	0	0	0	0	0	0			323.31	0		10-10-2	11-11-2	9-9-2	11-11-1	10-10-1	9-9-1	11-11-2	10-10-1	9-9-1	12-12-2	10-10-1	10-10-2	12-12-2	9-9-1	9-9-2	12-12-2	11-11-1	10-10-2	11-11-1	10-10-2	9-9-2	12-12-2	9-9-1	8-8-2	3-3-0	2-2-0	3-3-0	2-2-0	3-3-0	2-2-0	2-2-0	2-2-0	2-2-0	4-4-0	2-2-0	2-2-0	3-3-0	3-3-0	3-3-0	4-4-0	4-4-0	3-3-0	3-3-0	1-1-0	2-2-0	4-4-0	3-3-0	3-3-0		74.6	74.6	73.5	73.5	69.6	68.5	78.5	69.6	68.5	78.5	69.6	73.5	78.5	69.6	73.5	78.5	73.5	73.5	73.5	73.5	73.5	78.5	68.5	63.5	26	16	26	18.2	26	16	18.2	16	16	29.8	18.2	16	26	19.9	26	29.8	29.8	26	26	8.3	18.2	29.8	26	26		MS/MS	MS/MS	MS/MS	MS/MS	MS/MS	MS/MS	MS/MS	MS/MS	MS/MS	MS/MS	MS/MS	MS/MS	MS/MS	MS/MS	MS/MS	MS/MS	MS/MS	MS/MS	MS/MS	MS/MS	MS/MS	MS/MS	MS/MS	MS/MS	MS/MS	MS/MS	MS/MS	MS/MS	MS/MS	MS/MS	MS/MS	MS/MS	MS/MS	MS/MS	MS/MS	MS/MS	MS/MS	MS/MS	MS/MS	MS/MS	MS/MS	MS/MS	MS/MS	MS/MS	MS/MS	MS/MS	MS/MS	MS/MS		YYY YYY YYY YYY YYY YYY YYY YYY ; YYY YYY YYY YYY YYY YYY YNY YYY		3	3	3	3	3	3	3	3	3	3	3	3	3	3	2	3		Y	Y	Y	Y	Y	Y	Y	Y	Y	Y	Y	Y	Y	Y	Y	Y	Y	Y	Y	Y	Y	Y	Y	Y	Y	Y	Y	Y	Y	Y	Y	Y	Y	Y	Y	Y	Y	Y	Y	Y	Y	Y	Y	N	Y	Y	Y	Y				1679800000	2493800000	466360000	1595800000	1366200000	343490000	1241600000	1251400000	885070000	1639600000	1361800000	503360000	2171300000	1623700000	508350000	1205800000	1246400000	533410000	1631300000	1458800000	452360000	1820000000	1513400000	405730000		30.6456	31.2157	28.7969	30.5716	30.3475	28.3557	30.2096	30.2209	29.7212	30.6107	30.3429	28.907	31.0159	30.5966	28.9212	30.1673	30.2151	28.9907	30.6034	30.4421	28.7529	30.7613	30.4951	28.5959			1.04932e+09	1.24911e+09	1.16715e+09	1.16075e+09	1.00795e+09	9.96141e+08	9.20661e+08	9.91075e+08	1.28935e+09	1.1796e+09	8.62771e+08	1.15714e+09	1.2842e+09	8.7567e+08	1.22174e+09	1.06654e+09	9.12445e+08	1.07046e+09	1.17176e+09	1.06618e+09	9.64215e+08	1.09208e+09	9.0735e+08	1.02113e+09		29.9668	30.2182	30.1203	30.1124	29.9088	29.8918	29.7781	29.8844	30.264	30.1356	29.6844	30.1079	30.2582	29.7058	30.1863	29.9903	29.7652	29.9956	30.126	29.9898	29.8448	30.0244	29.7571	29.9275			152710000	226710000	42397000	145070000	124200000	31226000	112880000	113760000	80461000	149050000	123800000	45760000	197390000	147610000	46213000	109610000	113310000	48491000	148300000	132610000	41123000	165460000	137580000	36884000		1612.79	2017.95	1795.37	1760.52	1559.59	1429.38	1430.21	1575.97	1932.8	1816.07	1350.24	1715.72	1996.12	1435.83	1825.38	1624.82	1452.89	1570.81	1838.83	1719.85	1441.63	1716.99	1466.46	1532.91			3	3	-0.130813	0.913316	0.589214	0.829603		3	3	-0.00500254	0.996539	0.984217	0.996628		3	3	0.126297	1.09149	0.628725	0.992177		3	3	-0.1331	0.91187	0.630846	0.9387		3	3	0.0139974	1.00975	0.949827	0.999516		3	3	0.0632396	1.04481	0.816206	0.998328			N N N		N	N	N		N N N		N	N	N		N N N		N	N	N		N N N		N	N	N		N N N		N	N	N		N N N		N	N	N			Y	Y	Y	Y	Y	Y	Y		ADP-ribosylation factor 1	ARF1	Small GTPase superfamily, Arf family	actin filament organization [GO:0007015]; antigen processing and presentation of exogenous peptide antigen via MHC class II [GO:0019886]; cellular copper ion homeostasis [GO:0006878]; cellular response to virus [GO:0098586]; dendritic spine organization [GO:0097061]; Golgi to transport vesicle transport [GO:0055108]; interleukin-12-mediated signaling pathway [GO:0035722]; long term synaptic depression [GO:0060292]; lysosomal membrane organization [GO:0097212]; mitotic cleavage furrow ingression [GO:1990386]; phosphatidylinositol biosynthetic process [GO:0006661]; positive regulation of calcium ion-dependent exocytosis [GO:0045956]; positive regulation of dendritic spine development [GO:0060999]; positive regulation of endocytosis [GO:0045807]; positive regulation of ER to Golgi vesicle-mediated transport [GO:1902953]; positive regulation of late endosome to lysosome transport [GO:1902824]; positive regulation of protein secretion [GO:0050714]; positive regulation of sodium ion transmembrane transport [GO:1902307]; postsynaptic actin cytoskeleton organization [GO:0098974]; protein transport [GO:0015031]; regulation of Arp2/3 complex-mediated actin nucleation [GO:0034315]; regulation of defense response to virus by virus [GO:0050690]; regulation of phospholipid metabolic process [GO:1903725]; regulation of receptor internalization [GO:0002090]; synaptic vesicle budding [GO:0070142]; very-low-density lipoprotein particle assembly [GO:0034379]	GDP binding [GO:0019003]; GTPase activity [GO:0003924]; GTP binding [GO:0005525]; magnesium ion binding [GO:0000287]; phospholipase D activator activity [GO:1990583]; protein domain specific binding [GO:0019904]; protein heterodimerization activity [GO:0046982]; RNA binding [GO:0003723]	cell leading edge [GO:0031252]; COPI-coated vesicle [GO:0030137]; cytosol [GO:0005829]; extracellular exosome [GO:0070062]; focal adhesion [GO:0005925]; glutamatergic synapse [GO:0098978]; Golgi membrane [GO:0000139]; late endosome [GO:0005770]; neuron projection [GO:0043005]; perinuclear region of cytoplasm [GO:0048471]; peroxisomal membrane [GO:0005778]; plasma membrane [GO:0005886]; postsynaptic density [GO:0014069]; postsynaptic membrane [GO:0045211]; protein-containing complex [GO:0032991]; sarcomere [GO:0030017]; trans-Golgi network [GO:0005802]	Golgi apparatus {ECO:0000269|PubMed:17555535}. Cytoplasm, perinuclear region {ECO:0000269|PubMed:17555535}. Cell junction, synapse, synaptosome {ECO:0000250}. Cell junction, synapse, postsynaptic cell membrane, postsynaptic density {ECO:0000250}. Membrane {ECO:0000305}; Lipid-anchor {ECO:0000305}.		IPR027417;IPR005225;IPR024156;IPR006689;	PF00025;	Q99418; O60271	P84077;		IPR027417;IPR005225;IPR024156;IPR006689;	PF00025;	Q99418; O60271	P84077;
2415	Q07020	60S ribosomal protein L18 OS=Homo sapiens OX=9606 GN=RPL18 PE=1 SV=2	TRUE	1	29744000000			21.634	188		1	Q07020	60S ribosomal protein L18 OS=Homo sapiens OX=9606 GN=RPL18 PE=1 SV=2				5	6	8	6	8	6	5	7	7	4	9	7	5	8	7	5	9	8	5	9	7	5	8	8	1	2	0	0	1	0	1	1	1	1	1	1	1	0	1	1	1	0	1	0	1	1	0	0		5	6	8	6	8	6	5	7	7	4	9	7	5	8	7	5	9	8	5	9	7	5	8	8	1	2	0	0	1	0	1	1	1	1	1	1	1	0	1	1	1	0	1	0	1	1	0	0		5	6	8	6	8	6	5	7	7	4	9	7	5	8	7	5	9	8	5	9	7	5	8	8	1	2	0	0	1	0	1	1	1	1	1	1	1	0	1	1	1	0	1	0	1	1	0	0			137.18	0		5-5-5	6-6-6	8-8-8	6-6-6	8-8-8	6-6-6	5-5-5	7-7-7	7-7-7	4-4-4	9-9-9	7-7-7	5-5-5	8-8-8	7-7-7	5-5-5	9-9-9	8-8-8	5-5-5	9-9-9	7-7-7	5-5-5	8-8-8	8-8-8	1-1-1	2-2-2	0-0-0	0-0-0	1-1-1	0-0-0	1-1-1	1-1-1	1-1-1	1-1-1	1-1-1	1-1-1	1-1-1	0-0-0	1-1-1	1-1-1	1-1-1	0-0-0	1-1-1	0-0-0	1-1-1	1-1-1	0-0-0	0-0-0		27.7	28.2	42.6	34.6	36.2	31.9	27.7	28.7	35.6	23.9	43.1	35.6	27.7	36.2	35.6	27.7	43.1	42.6	27.7	43.1	35.6	27.7	36.2	42.6	6.9	13.8	0	0	6.9	0	6.9	6.9	6.9	6.9	6.9	6.9	6.9	0	6.9	6.9	6.9	0	6.9	0	6.9	6.9	0	0		MS/MS	MS/MS	MS/MS	MS/MS	MS/MS	MS/MS	MS/MS	MS/MS	MS/MS	MS/MS	MS/MS	MS/MS	MS/MS	MS/MS	MS/MS	MS/MS	MS/MS	MS/MS	MS/MS	MS/MS	MS/MS	MS/MS	MS/MS	MS/MS	MS/MS	MS/MS			MS/MS		MS/MS	MS/MS	MS/MS	MS/MS	matching	MS/MS	matching		matching	matching	MS/MS		matching		matching	MS/MS				YYY YYY YYY YYY YYY YYY YYY YYY ; NYN NNN NNN NNN NNN NNN NNN NNN		3	3	3	3	3	3	3	3	1	0	0	0	0	0	0	0		Y	Y	Y	Y	Y	Y	Y	Y	Y	Y	Y	Y	Y	Y	Y	Y	Y	Y	Y	Y	Y	Y	Y	Y	N	Y	N	N	N	N	N	N	N	N	N	N	N	N	N	N	N	N	N	N	N	N	N	N				1536400000	2199500000	380080000	1259800000	1500800000	368670000	1268300000	1462700000	954830000	981920000	1762200000	686480000	1571100000	2184200000	402090000	1084100000	1626400000	642240000	1248800000	1524200000	648800000	1575200000	2047100000	774040000		30.5169	31.0345	28.5017	30.2305	30.4831	28.4578	30.2402	30.446	29.8307	29.871	30.7147	29.3546	30.5491	31.0245	28.5829	30.0139	30.599	29.2585	30.2179	30.5054	29.2732	30.5529	30.9309	29.5278			9.60797e+08	1.10303e+09	9.52085e+08	9.17475e+08	1.10795e+09	1.06922e+09	9.41764e+08	1.15966e+09	1.39142e+09	7.07018e+08	1.11714e+09	1.5777e+09	9.30346e+08	1.17924e+09	9.66863e+08	9.59591e+08	1.19151e+09	1.28852e+09	8.98119e+08	1.11505e+09	1.38384e+09	9.45849e+08	1.22803e+09	1.94726e+09		29.8397	30.0388	29.8265	29.7731	30.0452	29.9939	29.8108	30.1111	30.3739	29.3972	30.0572	30.5552	29.7932	30.1352	29.8487	29.8378	30.1501	30.2631	29.7423	30.0545	30.366	29.817	30.1937	30.8588			170710000	244390000	42231000	139980000	166760000	40963000	140920000	162520000	106090000	109100000	195800000	76275000	174570000	242690000	44676000	120450000	180710000	71360000	138760000	169360000	72089000	175020000	227450000	86004000		1802.89	2175.33	1788.34	1698.75	2094.02	1875.09	1785.48	2251.47	2548.44	1329.31	2135.52	2859.85	1765.36	2360.69	1764.67	1785.51	2317.11	2311.63	1720.54	2196.47	2527.19	1816.2	2424.38	3574.35			3	3	0.0357486	1.02509	0.882254	0.9584		3	3	-0.0657557	0.955445	0.855137	0.987874		3	3	-0.196917	0.872413	0.466282	0.978976		3	3	0.15797	1.11572	0.554518	0.909571		3	3	-0.206162	0.86684	0.556832	0.961081		3	3	-0.128559	0.914745	0.649493	0.998328			N N N		N	N	N		N N N		N	N	N		N N N		N	N	N		N N N		N	N	N		N N N		N	N	N		N N N		N	N	N			Y	Y	Y	Y	Y	Y	Y		60S ribosomal protein L18 (Large ribosomal subunit protein eL18)	RPL18	Eukaryotic ribosomal protein eL18 family	cytoplasmic translation [GO:0002181]; nuclear-transcribed mRNA catabolic process, nonsense-mediated decay [GO:0000184]; SRP-dependent cotranslational protein targeting to membrane [GO:0006614]; translation [GO:0006412]; translational initiation [GO:0006413]	RNA binding [GO:0003723]; structural constituent of ribosome [GO:0003735]	cytosol [GO:0005829]; cytosolic large ribosomal subunit [GO:0022625]; endoplasmic reticulum [GO:0005783]; focal adhesion [GO:0005925]; membrane [GO:0016020]; nucleolus [GO:0005730]; nucleus [GO:0005634]; polysomal ribosome [GO:0042788]; rough endoplasmic reticulum [GO:0005791]	Cytoplasm, cytosol {ECO:0000269|PubMed:25957688}. Cytoplasm {ECO:0000305|PubMed:23636399, ECO:0000305|PubMed:25901680}. Rough endoplasmic reticulum {ECO:0000250|UniProtKB:Q95342}. Note=Detected on cytosolic polysomes (PubMed:25957688). Detected in ribosomes that are associated with the rough endoplasmic reticulum (By similarity). {ECO:0000250|UniProtKB:Q95342, ECO:0000269|PubMed:25957688}.		IPR036227;IPR000039;IPR021131;IPR021132;	PF17135;		Q07020;		IPR036227;IPR000039;IPR021131;IPR021132;	PF17135;		Q07020;
1671	P41252	Isoleucine--tRNA ligase, cytoplasmic OS=Homo sapiens OX=9606 GN=IARS PE=1 SV=2	TRUE	1	29634000000			144.5	1262		1	P41252	Isoleucine--tRNA ligase, cytoplasmic OS=Homo sapiens OX=9606 GN=IARS PE=1 SV=2				39	38	45	36	36	38	46	41	44	43	40	43	43	38	44	44	35	40	41	42	39	43	39	43	4	2	2	2	2	2	2	3	3	9	3	5	2	3	4	2	2	1	2	1	4	2	2	2		39	38	45	36	36	38	46	41	44	43	40	43	43	38	44	44	35	40	41	42	39	43	39	43	4	2	2	2	2	2	2	3	3	9	3	5	2	3	4	2	2	1	2	1	4	2	2	2		39	38	45	36	36	38	46	41	44	43	40	43	43	38	44	44	35	40	41	42	39	43	39	43	4	2	2	2	2	2	2	3	3	9	3	5	2	3	4	2	2	1	2	1	4	2	2	2			323.31	0		39-39-39	38-38-38	45-45-45	36-36-36	36-36-36	38-38-38	46-46-46	41-41-41	44-44-44	43-43-43	40-40-40	43-43-43	43-43-43	38-38-38	44-44-44	44-44-44	35-35-35	40-40-40	41-41-41	42-42-42	39-39-39	43-43-43	39-39-39	43-43-43	4-4-4	2-2-2	2-2-2	2-2-2	2-2-2	2-2-2	2-2-2	3-3-3	3-3-3	9-9-9	3-3-3	5-5-5	2-2-2	3-3-3	4-4-4	2-2-2	2-2-2	1-1-1	2-2-2	1-1-1	4-4-4	2-2-2	2-2-2	2-2-2		38	36	43.8	34.9	36.3	38.4	45.9	41.5	42.9	43.7	40.8	40.8	42.9	42.5	42.2	43.2	36.4	37.6	38	41.9	40.2	42.5	38	43.3	4.2	2.1	3.2	2.1	2.1	2.1	2.1	2.8	4.2	12.3	2.5	6.3	2.1	2.5	5.2	2.1	2.1	1	2.1	1	4.9	2.1	2.1	2.4		MS/MS	MS/MS	MS/MS	MS/MS	MS/MS	MS/MS	MS/MS	MS/MS	MS/MS	MS/MS	MS/MS	MS/MS	MS/MS	MS/MS	MS/MS	MS/MS	MS/MS	MS/MS	MS/MS	MS/MS	MS/MS	MS/MS	MS/MS	MS/MS	MS/MS	MS/MS	MS/MS	MS/MS	MS/MS	MS/MS	MS/MS	MS/MS	MS/MS	MS/MS	MS/MS	MS/MS	MS/MS	MS/MS	MS/MS	MS/MS	MS/MS	MS/MS	MS/MS	MS/MS	MS/MS	MS/MS	MS/MS	MS/MS		YYY YYY YYY YYY YYY YYY YYY YYY ; YYY YYY YYY YYY YYY YYN YNY YYY		3	3	3	3	3	3	3	3	3	3	3	3	3	2	2	3		Y	Y	Y	Y	Y	Y	Y	Y	Y	Y	Y	Y	Y	Y	Y	Y	Y	Y	Y	Y	Y	Y	Y	Y	Y	Y	Y	Y	Y	Y	Y	Y	Y	Y	Y	Y	Y	Y	Y	Y	Y	N	Y	N	Y	Y	Y	Y				1991200000	2515300000	582870000	1005200000	1328300000	269120000	1526300000	1507300000	1067000000	1507200000	1759200000	589980000	1607100000	2252700000	434320000	1002500000	1124000000	568690000	1375000000	1419000000	459460000	1639200000	1561400000	406960000		30.891	31.2281	29.1186	29.9048	30.3069	28.0037	30.5074	30.4893	29.9909	30.4892	30.7123	29.1361	30.5818	31.069	28.6942	29.901	30.066	29.0831	30.3568	30.4022	28.7754	30.6103	30.5402	28.6003			1.24379e+09	1.25982e+09	1.45868e+09	7.3113e+08	9.7996e+08	7.80461e+08	1.13171e+09	1.19369e+09	1.55436e+09	1.08431e+09	1.11452e+09	1.35628e+09	9.50467e+08	1.21484e+09	1.0438e+09	8.86692e+08	8.22818e+08	1.14127e+09	9.87613e+08	1.03705e+09	9.79325e+08	9.8357e+08	9.36108e+08	1.02424e+09		30.2121	30.2306	30.442	29.4456	29.8681	29.5398	30.0759	30.1528	30.5337	30.0141	30.0538	30.337	29.8241	30.1781	29.9592	29.7239	29.616	30.088	29.8794	29.9498	29.8672	29.8735	29.8021	29.9319			30634000	38697000	8967300	15465000	20436000	4140300	23482000	23190000	16415000	23188000	27065000	9076600	24724000	34657000	6681800	15423000	17292000	8749100	21154000	21831000	7068600	25218000	24022000	6260900		323.529	344.444	379.736	187.678	256.616	189.523	297.52	321.262	394.313	282.53	295.188	340.317	250.024	337.115	263.926	228.626	221.722	283.417	262.297	283.132	247.8	261.689	256.05	260.205			3	3	-0.67708	0.62543	0.0316004	0.390839		3	3	-0.517152	0.69875	0.0765052	0.979125		3	3	0.0407904	1.02868	0.873692	0.992177		3	3	-0.177845	0.884023	0.514789	0.907177		3	3	-0.0598708	0.95935	0.801878	0.980393		3	3	0.0883183	1.06313	0.710278	0.998328			N N N		N	N	N		N N N		N	N	N		N N N		N	N	N		N N N		N	N	N		N N N		N	N	N		N N N		N	N	N			Y	Y	Y	Y	Y	Y	Y		Isoleucine--tRNA ligase, cytoplasmic (EC 6.1.1.5) (Isoleucyl-tRNA synthetase) (IRS) (IleRS)	IARS	Class-I aminoacyl-tRNA synthetase family	isoleucyl-tRNA aminoacylation [GO:0006428]; osteoblast differentiation [GO:0001649]; tRNA aminoacylation for protein translation [GO:0006418]	aminoacyl-tRNA editing activity [GO:0002161]; ATP binding [GO:0005524]; GTPase binding [GO:0051020]; isoleucine-tRNA ligase activity [GO:0004822]; tRNA binding [GO:0000049]	aminoacyl-tRNA synthetase multienzyme complex [GO:0017101]; cytoplasm [GO:0005737]; cytosol [GO:0005829]; extracellular exosome [GO:0070062]; membrane [GO:0016020]	Cytoplasm {ECO:0000269|PubMed:27426735, ECO:0000269|PubMed:7721108}. Cytoplasm, cytosol {ECO:0000269|PubMed:19289464}.		IPR001412;IPR002300;IPR033709;IPR002301;IPR023586;IPR013155;IPR014729;IPR009080;IPR009008;	PF08264;PF00133;	P07814	P41252;		IPR001412;IPR002300;IPR033709;IPR002301;IPR023586;IPR013155;IPR014729;IPR009080;IPR009008;	PF08264;PF00133;	P07814	P41252;
1211	P16070	CD44 antigen OS=Homo sapiens OX=9606 GN=CD44 PE=1 SV=3	TRUE	1	29449000000			81.537	742		1	P16070	CD44 antigen OS=Homo sapiens OX=9606 GN=CD44 PE=1 SV=3				8	8	9	9	10	10	8	9	7	8	10	10	8	9	9	8	9	11	8	8	10	8	10	10	4	4	5	5	8	6	6	6	5	5	7	6	5	7	6	4	8	6	4	5	5	5	7	8		8	8	9	9	10	10	8	9	7	8	10	10	8	9	9	8	9	11	8	8	10	8	10	10	4	4	5	5	8	6	6	6	5	5	7	6	5	7	6	4	8	6	4	5	5	5	7	8		8	8	9	9	10	10	8	9	7	8	10	10	8	9	9	8	9	11	8	8	10	8	10	10	4	4	5	5	8	6	6	6	5	5	7	6	5	7	6	4	8	6	4	5	5	5	7	8			323.31	0		8-8-8	8-8-8	9-9-9	9-9-9	10-10-10	10-10-10	8-8-8	9-9-9	7-7-7	8-8-8	10-10-10	10-10-10	8-8-8	9-9-9	9-9-9	8-8-8	9-9-9	11-11-11	8-8-8	8-8-8	10-10-10	8-8-8	10-10-10	10-10-10	4-4-4	4-4-4	5-5-5	5-5-5	8-8-8	6-6-6	6-6-6	6-6-6	5-5-5	5-5-5	7-7-7	6-6-6	5-5-5	7-7-7	6-6-6	4-4-4	8-8-8	6-6-6	4-4-4	5-5-5	5-5-5	5-5-5	7-7-7	8-8-8		10.6	10.6	11.7	13.9	14.3	15	10.6	11.1	9.3	10.6	14.3	14.3	10.6	11.1	11.7	10.6	13.9	15.4	10.6	10.6	12.1	10.6	14.3	12.1	4.6	3.9	6.7	6.7	11.3	8.1	6.7	6.7	6.7	4.6	8.6	8.1	4.6	8.6	8.1	4.6	11.3	8.1	4.6	4.6	6.7	4.6	7.8	10		MS/MS	MS/MS	MS/MS	MS/MS	MS/MS	MS/MS	MS/MS	MS/MS	MS/MS	MS/MS	MS/MS	MS/MS	MS/MS	MS/MS	MS/MS	MS/MS	MS/MS	MS/MS	MS/MS	MS/MS	MS/MS	MS/MS	MS/MS	MS/MS	MS/MS	MS/MS	MS/MS	MS/MS	MS/MS	MS/MS	MS/MS	MS/MS	MS/MS	MS/MS	MS/MS	MS/MS	MS/MS	MS/MS	MS/MS	MS/MS	MS/MS	MS/MS	MS/MS	MS/MS	MS/MS	MS/MS	MS/MS	MS/MS		YYY YYY YYY YYY YYY YYY YYY YYY ; YYY YYY YYY YYY YYY YYY YYY YYY		3	3	3	3	3	3	3	3	3	3	3	3	3	3	3	3		Y	Y	Y	Y	Y	Y	Y	Y	Y	Y	Y	Y	Y	Y	Y	Y	Y	Y	Y	Y	Y	Y	Y	Y	Y	Y	Y	Y	Y	Y	Y	Y	Y	Y	Y	Y	Y	Y	Y	Y	Y	Y	Y	Y	Y	Y	Y	Y				1432800000	1904700000	325060000	2179800000	2004200000	497260000	964230000	915130000	541350000	1592800000	1809400000	402070000	1639300000	1496900000	368440000	1557500000	2104900000	791850000	1147700000	1026400000	337670000	1796300000	1898500000	449570000		30.4162	30.8269	28.2761	31.0215	30.9004	28.8894	29.8448	29.7694	29.012	30.5689	30.7529	28.5829	30.6104	30.4793	28.4569	30.5366	30.9711	29.5607	30.0961	29.9349	28.331	30.7424	30.8222	28.744			8.93933e+08	9.52738e+08	8.12648e+08	1.58338e+09	1.47754e+09	1.44194e+09	7.13891e+08	7.23892e+08	7.8833e+08	1.14487e+09	1.14555e+09	9.24496e+08	9.68252e+08	8.06305e+08	8.84911e+08	1.37651e+09	1.53964e+09	1.58951e+09	8.23252e+08	7.49352e+08	7.19208e+08	1.07708e+09	1.13751e+09	1.13199e+09		29.7356	29.8275	29.5981	30.5604	30.4606	30.4254	29.4111	29.4312	29.5542	30.0925	30.0934	29.7841	29.8508	29.5867	29.721	30.3584	30.52	30.5659	29.6168	29.4811	29.4218	30.0045	30.0832	30.0762			46219000	61442000	10486000	70318000	64652000	16041000	31104000	29520000	17463000	51381000	58367000	12970000	52881000	48288000	11885000	50243000	67900000	25543000	37024000	33109000	10892000	57945000	61243000	14502000		488.124	546.898	444.048	853.354	811.839	734.281	394.092	408.955	419.488	626.042	636.587	486.296	534.764	469.706	469.448	744.787	870.631	827.437	459.075	429.399	381.835	601.3	652.788	602.708			3	3	0.761711	1.6955	0.0136013	0.342942		3	3	0.492087	1.40648	0.0684686	0.979125		3	3	0.254866	1.19322	0.28871	0.962463		3	3	0.761913	1.69574	0.0151871	0.591823		3	3	0.426779	1.34423	0.0785988	0.956134		3	3	0.212951	1.15906	0.377249	0.998328			N N N		N	N	N		N N N		N	N	N		N N N		N	N	N		N N N		N	N	N		N N N		N	N	N		N N N		N	N	N			Y	Y	Y	Y	Y	Y	Y		CD44 antigen (CDw44) (Epican) (Extracellular matrix receptor III) (ECMR-III) (GP90 lymphocyte homing/adhesion receptor) (HUTCH-I) (Heparan sulfate proteoglycan) (Hermes antigen) (Hyaluronate receptor) (Phagocytic glycoprotein 1) (PGP-1) (Phagocytic glycoprotein I) (PGP-I) (CD antigen CD44)	CD44 LHR MDU2 MDU3 MIC4		cartilage development [GO:0051216]; cell-cell adhesion [GO:0098609]; cell-matrix adhesion [GO:0007160]; cellular response to fibroblast growth factor stimulus [GO:0044344]; extracellular matrix disassembly [GO:0022617]; extracellular matrix organization [GO:0030198]; hyaluronan catabolic process [GO:0030214]; interferon-gamma-mediated signaling pathway [GO:0060333]; leukocyte migration [GO:0050900]; monocyte aggregation [GO:0070487]; negative regulation of apoptotic process [GO:0043066]; negative regulation of cysteine-type endopeptidase activity involved in apoptotic process [GO:0043154]; negative regulation of DNA damage response, signal transduction by p53 class mediator [GO:0043518]; negative regulation of intrinsic apoptotic signaling pathway in response to DNA damage by p53 class mediator [GO:1902166]; neutrophil degranulation [GO:0043312]; positive regulation of ERK1 and ERK2 cascade [GO:0070374]; positive regulation of heterotypic cell-cell adhesion [GO:0034116]; positive regulation of monocyte aggregation [GO:1900625]; positive regulation of peptidyl-serine phosphorylation [GO:0033138]; positive regulation of peptidyl-tyrosine phosphorylation [GO:0050731]; regulation of lamellipodium morphogenesis [GO:2000392]; wound healing, spreading of cells [GO:0044319]	collagen binding [GO:0005518]; hyaluronic acid binding [GO:0005540]	apical plasma membrane [GO:0016324]; cell projection [GO:0042995]; cell surface [GO:0009986]; cytosol [GO:0005829]; extracellular exosome [GO:0070062]; focal adhesion [GO:0005925]; Golgi apparatus [GO:0005794]; integral component of plasma membrane [GO:0005887]; lamellipodium membrane [GO:0031258]; macrophage migration inhibitory factor receptor complex [GO:0035692]; microvillus [GO:0005902]; plasma membrane [GO:0005886]; secretory granule membrane [GO:0030667]	Cell membrane {ECO:0000250|UniProtKB:P15379}; Single-pass type I membrane protein {ECO:0000250|UniProtKB:P15379}. Cell projection, microvillus {ECO:0000250|UniProtKB:P15379}. Note=Colocalizes with actin in membrane protrusions at wounding edges. Co-localizes with RDX, EZR and MSN in microvilli. {ECO:0000250|UniProtKB:P15379}.		IPR016186;IPR001231;IPR016187;IPR000538;	PF00193;	P04233; P18011; P26038; Q9UPY5; P10451	P16070;		IPR016186;IPR001231;IPR016187;IPR000538;	PF00193;	P04233; P18011; P26038; Q9UPY5; P10451	P16070;
930	P04843	Dolichyl-diphosphooligosaccharide--protein glycosyltransferase subunit 1 OS=Homo sapiens OX=9606 GN=RPN1 PE=1 SV=1	TRUE	1	29406000000			68.569	607		1	P04843	Dolichyl-diphosphooligosaccharide--protein glycosyltransferase subunit 1 OS=Homo sapiens OX=9606 GN=RPN1 PE=1 SV=1				22	26	27	25	25	28	25	27	29	26	25	28	25	25	27	25	27	28	24	26	27	25	24	27	3	1	1	1	2	1	1	1	1	3	1	1	1	2	1	1	1	1	1	1	1	1	1	1		22	26	27	25	25	28	25	27	29	26	25	28	25	25	27	25	27	28	24	26	27	25	24	27	3	1	1	1	2	1	1	1	1	3	1	1	1	2	1	1	1	1	1	1	1	1	1	1		22	26	27	25	25	28	25	27	29	26	25	28	25	25	27	25	27	28	24	26	27	25	24	27	3	1	1	1	2	1	1	1	1	3	1	1	1	2	1	1	1	1	1	1	1	1	1	1			323.31	0		22-22-22	26-26-26	27-27-27	25-25-25	25-25-25	28-28-28	25-25-25	27-27-27	29-29-29	26-26-26	25-25-25	28-28-28	25-25-25	25-25-25	27-27-27	25-25-25	27-27-27	28-28-28	24-24-24	26-26-26	27-27-27	25-25-25	24-24-24	27-27-27	3-3-3	1-1-1	1-1-1	1-1-1	2-2-2	1-1-1	1-1-1	1-1-1	1-1-1	3-3-3	1-1-1	1-1-1	1-1-1	2-2-2	1-1-1	1-1-1	1-1-1	1-1-1	1-1-1	1-1-1	1-1-1	1-1-1	1-1-1	1-1-1		48.8	53	49.1	54	51.6	56.2	54.5	54.9	56.2	54.4	51.6	53.4	54.4	51.7	50.4	54	54.9	53.2	52.9	54.9	49.3	54.5	51.4	53.2	7.7	2	2	2	3.3	2	2	2	2	7.7	2	2	2	3.3	2	2	2	2	2	2	2	2	2	2		MS/MS	MS/MS	MS/MS	MS/MS	MS/MS	MS/MS	MS/MS	MS/MS	MS/MS	MS/MS	MS/MS	MS/MS	MS/MS	MS/MS	MS/MS	MS/MS	MS/MS	MS/MS	MS/MS	MS/MS	MS/MS	MS/MS	MS/MS	MS/MS	MS/MS	MS/MS	MS/MS	MS/MS	MS/MS	MS/MS	MS/MS	MS/MS	MS/MS	MS/MS	MS/MS	MS/MS	MS/MS	MS/MS	MS/MS	MS/MS	MS/MS	MS/MS	MS/MS	MS/MS	MS/MS	MS/MS	MS/MS	MS/MS		YYY YYY YYY YYY YYY YYY YYY YYY ; YNN NYN NNN YNN NYN NNN NNN NNN		3	3	3	3	3	3	3	3	1	1	0	1	1	0	0	0		Y	Y	Y	Y	Y	Y	Y	Y	Y	Y	Y	Y	Y	Y	Y	Y	Y	Y	Y	Y	Y	Y	Y	Y	Y	N	N	N	Y	N	N	N	N	Y	N	N	N	Y	N	N	N	N	N	N	N	N	N	N				1423800000	2113300000	400050000	1718600000	1684900000	414940000	1319400000	1312300000	759960000	1343200000	1871100000	441370000	1521500000	1914500000	457680000	1186300000	1725000000	559820000	1508500000	1546700000	541380000	1582800000	1662500000	382300000		30.4071	30.9769	28.5756	30.6786	30.65	28.6283	30.2972	30.2895	29.5013	30.323	30.8012	28.7174	30.5028	30.8343	28.7698	30.1438	30.6839	29.0604	30.4905	30.5265	29.0121	30.5598	30.6307	28.5101			8.8946e+08	1.05859e+09	1.00125e+09	1.25016e+09	1.24312e+09	1.20336e+09	9.78426e+08	1.03937e+09	1.10711e+09	9.66398e+08	1.18548e+09	1.01462e+09	8.99942e+08	1.03256e+09	1.1e+09	1.04933e+09	1.26286e+09	1.12344e+09	1.08362e+09	1.13048e+09	1.15401e+09	9.49786e+08	9.96774e+08	9.62138e+08		29.7284	29.9795	29.8992	30.2195	30.2113	30.1644	29.8659	29.9531	30.0442	29.848	30.1428	29.9183	29.7453	29.9436	30.0349	29.9668	30.2341	30.0653	30.0132	30.0743	30.104	29.823	29.8927	29.8417			34726000	51544000	9757400	41918000	41095000	10121000	32180000	32006000	18536000	32761000	45636000	10765000	37109000	46695000	11163000	28933000	42072000	13654000	36792000	37726000	13204000	38605000	40548000	9324300		366.745	458.795	413.194	508.702	516.033	463.291	407.725	443.395	445.263	399.17	497.735	403.622	375.268	454.211	440.93	428.894	539.458	442.306	456.199	489.278	462.886	400.607	432.2	387.521			3	3	0.329398	1.25649	0.188912	0.593298		3	3	0.228678	1.17176	0.332141	0.979125		3	3	-0.0853635	0.942547	0.713519	0.992177		3	3	0.180819	1.13353	0.468844	0.893431		3	3	0.236255	1.17793	0.292614	0.956134		3	3	-0.155939	0.897548	0.508475	0.998328			N N N		N	N	N		N N N		N	N	N		N N N		N	N	N		N N N		N	N	N		N N N		N	N	N		N N N		N	N	N			Y	Y	Y	Y	Y	Y	Y		Dolichyl-diphosphooligosaccharide--protein glycosyltransferase subunit 1 (Dolichyl-diphosphooligosaccharide--protein glycosyltransferase 67 kDa subunit) (Ribophorin I) (RPN-I) (Ribophorin-1)	RPN1	OST1 family	cellular protein modification process [GO:0006464]; protein N-linked glycosylation via asparagine [GO:0018279]	dolichyl-diphosphooligosaccharide-protein glycotransferase activity [GO:0004579]; RNA binding [GO:0003723]	cytosol [GO:0005829]; endoplasmic reticulum [GO:0005783]; endoplasmic reticulum membrane [GO:0005789]; integral component of membrane [GO:0016021]; melanosome [GO:0042470]; membrane [GO:0016020]; oligosaccharyltransferase complex [GO:0008250]; rough endoplasmic reticulum [GO:0005791]	Endoplasmic reticulum {ECO:0000250|UniProtKB:E2RQ08, ECO:0000250|UniProtKB:Q9GMB0}. Endoplasmic reticulum membrane; Single-pass type I membrane protein {ECO:0000305}. Melanosome. Note=Identified by mass spectrometry in melanosome fractions from stage I to stage IV.		IPR007676;	PF04597;	O43765; Q9UMX0; Q9UMX0-2	P04843;		IPR007676;	PF04597;	O43765; Q9UMX0; Q9UMX0-2	P04843;
940	P05141	ADP/ATP translocase 2 OS=Homo sapiens OX=9606 GN=SLC25A5 PE=1 SV=7	TRUE	1	29324000000			32.852	298		1	P05141	ADP/ATP translocase 2 OS=Homo sapiens OX=9606 GN=SLC25A5 PE=1 SV=7				15	15	15	15	15	16	15	15	15	15	14	14	15	16	15	15	15	15	15	15	14	14	16	16	0	1	0	0	1	1	1	0	0	1	0	0	0	0	0	0	0	1	0	0	0	1	0	0		6	6	6	6	6	6	6	6	6	6	6	6	6	7	7	6	6	6	6	6	6	6	7	7	0	0	0	0	1	0	1	0	0	1	0	0	0	0	0	0	0	0	0	0	0	1	0	0		6	6	6	6	6	6	6	6	6	6	6	6	6	7	7	6	6	6	6	6	6	6	7	7	0	0	0	0	1	0	1	0	0	1	0	0	0	0	0	0	0	0	0	0	0	1	0	0			95.776	0		15-6-6	15-6-6	15-6-6	15-6-6	15-6-6	16-6-6	15-6-6	15-6-6	15-6-6	15-6-6	14-6-6	14-6-6	15-6-6	16-7-7	15-7-7	15-6-6	15-6-6	15-6-6	15-6-6	15-6-6	14-6-6	14-6-6	16-7-7	16-7-7	0-0-0	1-0-0	0-0-0	0-0-0	1-1-1	1-0-0	1-1-1	0-0-0	0-0-0	1-1-1	0-0-0	0-0-0	0-0-0	0-0-0	0-0-0	0-0-0	0-0-0	1-0-0	0-0-0	0-0-0	0-0-0	1-1-1	0-0-0	0-0-0		43	43	43	43	43	45.3	43	43	43	43	43	43	43	43.3	43.3	43	43	43	43	43	43	43	43.3	45.6	0	4	0	0	4.4	4	4.4	0	0	4.4	0	0	0	0	0	0	0	3.4	0	0	0	4.4	0	0		MS/MS	MS/MS	MS/MS	MS/MS	MS/MS	MS/MS	MS/MS	MS/MS	MS/MS	MS/MS	MS/MS	MS/MS	MS/MS	MS/MS	MS/MS	MS/MS	MS/MS	MS/MS	MS/MS	MS/MS	MS/MS	MS/MS	MS/MS	MS/MS		matching			MS/MS	matching	MS/MS			MS/MS								matching				matching				YYY YYY YYY YYY YYY YYY YYY YYY ; NNN NNN NNN NNN NNN NNN NNN NNN		3	3	3	3	3	3	3	3	0	0	0	0	0	0	0	0		Y	Y	Y	Y	Y	Y	Y	Y	Y	Y	Y	Y	Y	Y	Y	Y	Y	Y	Y	Y	Y	Y	Y	Y	N	N	N	N	N	N	N	N	N	N	N	N	N	N	N	N	N	N	N	N	N	N	N	N				1271200000	1993200000	449770000	1501900000	2019600000	541730000	1026300000	1426300000	842710000	1414100000	2041800000	491450000	1217400000	1699400000	515710000	1159900000	1839700000	696580000	1238700000	1462100000	595140000	1416200000	1973400000	480320000		30.2435	30.8924	28.7446	30.4841	30.9114	29.013	29.9348	30.4096	29.6505	30.3972	30.9272	28.8725	30.1812	30.6624	28.942	30.1114	30.7768	29.3757	30.2062	30.4454	29.1487	30.3994	30.878	28.8394			7.94758e+08	9.99306e+08	1.12643e+09	1.09349e+09	1.49075e+09	1.57112e+09	7.61834e+08	1.13053e+09	1.22795e+09	1.01802e+09	1.29422e+09	1.12955e+09	7.20703e+08	9.17275e+08	1.23994e+09	1.02652e+09	1.34755e+09	1.39763e+09	8.9061e+08	1.06939e+09	1.26921e+09	8.50242e+08	1.18367e+09	1.20846e+09		29.5659	29.8964	30.0691	30.0263	30.4734	30.5491	29.5049	30.0744	30.1936	29.9231	30.2694	30.0731	29.4248	29.7728	30.2076	29.9351	30.3277	30.3803	29.7302	29.9941	30.2413	29.6633	30.1406	30.1705			63559000	99662000	22489000	75096000	100980000	27086000	51316000	71317000	42136000	70704000	102090000	24573000	60868000	84972000	25786000	57996000	91984000	34829000	61937000	73105000	29757000	70809000	98671000	24016000		671.254	887.096	952.335	911.338	1268.01	1239.87	650.181	987.989	1012.17	861.48	1113.46	921.337	615.533	826.538	1018.53	859.715	1179.44	1128.25	767.981	948.117	1043.18	734.79	1051.73	998.112			3	3	0.505807	1.41992	0.116771	0.532051		3	3	0.261063	1.19836	0.346624	0.979125		3	3	-0.0804836	0.945741	0.794617	0.992177		3	3	0.412633	1.33111	0.221163	0.826418		3	3	0.222897	1.16707	0.427472	0.956134		3	3	-0.186801	0.878552	0.559137	0.998328			N N N		N	N	N		N N N		N	N	N		N N N		N	N	N		N N N		N	N	N		N N N		N	N	N		N N N		N	N	N			Y	Y	Y	Y	Y	Y	Y		ADP/ATP translocase 2 (ADP,ATP carrier protein 2) (ADP,ATP carrier protein, fibroblast isoform) (Adenine nucleotide translocator 2) (ANT 2) (Solute carrier family 25 member 5) [Cleaved into: ADP/ATP translocase 2, N-terminally processed]	SLC25A5 ANT2	Mitochondrial carrier (TC 2.A.29) family	cellular response to leukemia inhibitory factor [GO:1990830]; chromosome segregation [GO:0007059]; negative regulation of mitochondrial outer membrane permeabilization involved in apoptotic signaling pathway [GO:1901029]; positive regulation of cell proliferation [GO:0008284]; regulation of insulin secretion [GO:0050796]; viral process [GO:0016032]	adenine transmembrane transporter activity [GO:0015207]; ATP:ADP antiporter activity [GO:0005471]; RNA binding [GO:0003723]; ubiquitin protein ligase binding [GO:0031625]	integral component of plasma membrane [GO:0005887]; membrane [GO:0016020]; membrane raft [GO:0045121]; mitochondrial inner membrane [GO:0005743]; mitochondrial nucleoid [GO:0042645]; mitochondrion [GO:0005739]; MMXD complex [GO:0071817]; myelin sheath [GO:0043209]; nucleus [GO:0005634]	Mitochondrion inner membrane; Multi-pass membrane protein.		IPR002113;IPR002067;IPR018108;IPR023395;	PF00153;	Q5S007; Q9Y6E7; Q8N357	P05141;		IPR002113;IPR002067;IPR018108;IPR023395;	PF00153;	Q5S007; Q9Y6E7; Q8N357	P05141;
6079	Q9Y3U8	60S ribosomal protein L36 OS=Homo sapiens OX=9606 GN=RPL36 PE=1 SV=3	TRUE	1	29260000000			12.254	105		1	Q9Y3U8	60S ribosomal protein L36 OS=Homo sapiens OX=9606 GN=RPL36 PE=1 SV=3				6	6	6	6	6	5	6	5	6	6	6	6	6	6	6	6	6	6	6	6	4	6	6	5	0	0	0	0	0	0	0	0	0	0	0	0	0	0	0	0	0	0	0	0	0	0	0	0		6	6	6	6	6	5	6	5	6	6	6	6	6	6	6	6	6	6	6	6	4	6	6	5	0	0	0	0	0	0	0	0	0	0	0	0	0	0	0	0	0	0	0	0	0	0	0	0		6	6	6	6	6	5	6	5	6	6	6	6	6	6	6	6	6	6	6	6	4	6	6	5	0	0	0	0	0	0	0	0	0	0	0	0	0	0	0	0	0	0	0	0	0	0	0	0			50.401	0		6-6-6	6-6-6	6-6-6	6-6-6	6-6-6	5-5-5	6-6-6	5-5-5	6-6-6	6-6-6	6-6-6	6-6-6	6-6-6	6-6-6	6-6-6	6-6-6	6-6-6	6-6-6	6-6-6	6-6-6	4-4-4	6-6-6	6-6-6	5-5-5	0-0-0	0-0-0	0-0-0	0-0-0	0-0-0	0-0-0	0-0-0	0-0-0	0-0-0	0-0-0	0-0-0	0-0-0	0-0-0	0-0-0	0-0-0	0-0-0	0-0-0	0-0-0	0-0-0	0-0-0	0-0-0	0-0-0	0-0-0	0-0-0		36.2	36.2	36.2	36.2	36.2	35.2	36.2	36.2	36.2	36.2	36.2	36.2	36.2	36.2	36.2	36.2	36.2	36.2	36.2	36.2	30.5	36.2	36.2	36.2	0	0	0	0	0	0	0	0	0	0	0	0	0	0	0	0	0	0	0	0	0	0	0	0		MS/MS	MS/MS	MS/MS	MS/MS	MS/MS	MS/MS	MS/MS	MS/MS	MS/MS	MS/MS	MS/MS	MS/MS	MS/MS	MS/MS	MS/MS	MS/MS	MS/MS	MS/MS	MS/MS	MS/MS	MS/MS	MS/MS	MS/MS	MS/MS																										YYY YYY YYY YYY YYY YYY YYY YYY ; NNN NNN NNN NNN NNN NNN NNN NNN		3	3	3	3	3	3	3	3	0	0	0	0	0	0	0	0		Y	Y	Y	Y	Y	Y	Y	Y	Y	Y	Y	Y	Y	Y	Y	Y	Y	Y	Y	Y	Y	Y	Y	Y	N	N	N	N	N	N	N	N	N	N	N	N	N	N	N	N	N	N	N	N	N	N	N	N				1199600000	2311000000	423470000	1302800000	1314800000	363010000	1346400000	1395600000	780680000	1540400000	1792200000	461050000	1852100000	2050700000	474650000	1227200000	1557200000	563160000	1414400000	1276300000	436880000	1612600000	2066800000	497090000		30.1599	31.1059	28.6577	30.279	30.2922	28.4354	30.3265	30.3782	29.5402	30.5207	30.7391	28.7803	30.7865	30.9335	28.8223	30.1927	30.5363	29.069	30.3975	30.2493	28.7027	30.5867	30.9448	28.8889			7.49234e+08	1.15734e+09	1.05966e+09	9.47461e+08	9.69929e+08	1.05274e+09	9.98171e+08	1.1051e+09	1.13722e+09	1.10809e+09	1.13535e+09	1.05991e+09	1.09522e+09	1.10578e+09	1.14065e+09	1.08535e+09	1.13985e+09	1.1302e+09	1.01577e+09	9.32665e+08	9.31129e+08	9.6754e+08	1.23903e+09	1.25114e+09		29.4808	30.1082	29.981	29.8195	29.8533	29.9715	29.8947	30.0415	30.0829	30.0454	30.0805	29.9813	30.0286	30.0424	30.0872	30.0155	30.0862	30.0739	29.9199	29.7968	29.7944	29.8497	30.2066	30.2206			239920000	462200000	84694000	260570000	262960000	72601000	269270000	279130000	156140000	308080000	358440000	92210000	370430000	410150000	94929000	245440000	311440000	112630000	282890000	255260000	87376000	322520000	413350000	99418000		2533.82	4114.06	3586.51	3162.18	3302.01	3323.33	3411.69	3866.92	3750.72	3753.74	3909.37	3457.31	3746.01	3989.6	3749.62	3638.33	3993.36	3648.52	3507.66	3310.53	3063.1	3346.81	4405.89	4131.84			3	3	0.024778	1.01732	0.928861	0.974035		3	3	-0.154306	0.898564	0.488215	0.979125		3	3	-0.149717	0.901428	0.59154	0.992177		3	3	0.00581399	1.00404	0.97941	0.996364		3	3	-0.0337564	0.976873	0.882277	0.985977		3	3	0.21569	1.16126	0.34996	0.998328			N N N		N	N	N		N N N		N	N	N		N N N		N	N	N		N N N		N	N	N		N N N		N	N	N		N N N		N	N	N			Y	Y	Y	Y	Y	Y	Y		60S ribosomal protein L36 (Large ribosomal subunit protein eL36)	RPL36	Eukaryotic ribosomal protein eL36 family	cytoplasmic translation [GO:0002181]; nuclear-transcribed mRNA catabolic process, nonsense-mediated decay [GO:0000184]; SRP-dependent cotranslational protein targeting to membrane [GO:0006614]; translation [GO:0006412]; translational initiation [GO:0006413]	RNA binding [GO:0003723]; structural constituent of ribosome [GO:0003735]	cytoplasm [GO:0005737]; cytosol [GO:0005829]; cytosolic large ribosomal subunit [GO:0022625]; membrane [GO:0016020]; nucleolus [GO:0005730]; polysomal ribosome [GO:0042788]	Cytoplasm, cytosol {ECO:0000269|PubMed:25957688}. Cytoplasm {ECO:0000305|PubMed:23636399, ECO:0000305|PubMed:25901680}. Note=Detected on cytosolic polysomes (PubMed:25957688). {ECO:0000250|UniProtKB:Q2YGT9, ECO:0000269|PubMed:25957688}.		IPR038097;IPR000509;	PF01158;		Q9Y3U8;		IPR038097;IPR000509;	PF01158;		Q9Y3U8;
2323	Q01105	Protein SET OS=Homo sapiens OX=9606 GN=SET PE=1 SV=3	TRUE	1	29259000000			33.488	290		1	Q01105	Protein SET OS=Homo sapiens OX=9606 GN=SET PE=1 SV=3				9	10	10	9	11	10	10	11	9	9	12	9	8	11	10	9	10	10	8	10	9	10	11	10	3	3	4	3	3	3	4	4	3	3	5	3	3	4	4	3	4	3	3	4	4	4	4	4		9	10	10	9	11	10	10	11	9	9	12	9	8	11	10	9	10	10	8	10	9	10	11	10	3	3	4	3	3	3	4	4	3	3	5	3	3	4	4	3	4	3	3	4	4	4	4	4		9	10	10	9	11	10	10	11	9	9	12	9	8	11	10	9	10	10	8	10	9	10	11	10	3	3	4	3	3	3	4	4	3	3	5	3	3	4	4	3	4	3	3	4	4	4	4	4			323.31	0		9-9-9	10-10-10	10-10-10	9-9-9	11-11-11	10-10-10	10-10-10	11-11-11	9-9-9	9-9-9	12-12-12	9-9-9	8-8-8	11-11-11	10-10-10	9-9-9	10-10-10	10-10-10	8-8-8	10-10-10	9-9-9	10-10-10	11-11-11	10-10-10	3-3-3	3-3-3	4-4-4	3-3-3	3-3-3	3-3-3	4-4-4	4-4-4	3-3-3	3-3-3	5-5-5	3-3-3	3-3-3	4-4-4	4-4-4	3-3-3	4-4-4	3-3-3	3-3-3	4-4-4	4-4-4	4-4-4	4-4-4	4-4-4		43.1	43.8	43.8	43.1	45.2	44.5	44.5	45.2	43.8	43.1	45.2	43.1	43.1	45.2	37.9	43.1	44.5	43.8	43.1	44.5	43.1	44.5	45.2	43.8	14.1	9.7	14.5	9.7	9.7	9.7	14.1	14.8	9.7	9.7	19	9.7	9.7	14.8	14.1	9.7	14.1	9.7	9.7	14.5	14.1	14.1	14.1	14.5		MS/MS	MS/MS	MS/MS	MS/MS	MS/MS	MS/MS	MS/MS	MS/MS	MS/MS	MS/MS	MS/MS	MS/MS	MS/MS	MS/MS	MS/MS	MS/MS	MS/MS	MS/MS	MS/MS	MS/MS	MS/MS	MS/MS	MS/MS	MS/MS	MS/MS	MS/MS	MS/MS	MS/MS	MS/MS	MS/MS	MS/MS	MS/MS	MS/MS	MS/MS	MS/MS	MS/MS	MS/MS	MS/MS	MS/MS	MS/MS	MS/MS	MS/MS	MS/MS	MS/MS	MS/MS	MS/MS	MS/MS	MS/MS		YYY YYY YYY YYY YYY YYY YYY YYY ; YYY YYY YYY YYY YYY YYY YYY YYY		3	3	3	3	3	3	3	3	3	3	3	3	3	3	3	3		Y	Y	Y	Y	Y	Y	Y	Y	Y	Y	Y	Y	Y	Y	Y	Y	Y	Y	Y	Y	Y	Y	Y	Y	Y	Y	Y	Y	Y	Y	Y	Y	Y	Y	Y	Y	Y	Y	Y	Y	Y	Y	Y	Y	Y	Y	Y	Y				1724500000	2685000000	444890000	1183600000	1368100000	341510000	1540600000	1718200000	705320000	1352000000	1580900000	486290000	1672300000	1925200000	373180000	1079000000	1386200000	513350000	1317500000	1703400000	416740000	1673600000	1651300000	394460000		30.6835	31.3223	28.7289	30.1405	30.3495	28.3474	30.5208	30.6783	29.3937	30.3324	30.5581	28.8572	30.6392	30.8424	28.4753	30.007	30.3685	28.9354	30.2952	30.6658	28.6346	30.6403	30.621	28.5553			1.07636e+09	1.34365e+09	1.11261e+09	8.60138e+08	1.00884e+09	9.90333e+08	1.1412e+09	1.35968e+09	1.02724e+09	9.72083e+08	1.00111e+09	1.11807e+09	9.88177e+08	1.03742e+09	8.96487e+08	9.53864e+08	1.01422e+09	1.03038e+09	9.45478e+08	1.24405e+09	8.87848e+08	1.00374e+09	9.89599e+08	9.93075e+08		30.0035	30.3235	30.0513	29.68	29.9101	29.8833	30.0879	30.3406	29.9361	29.8565	29.899	30.0584	29.8802	29.9504	29.7397	29.8292	29.9177	29.9405	29.8165	30.2124	29.7257	29.9027	29.8823	29.8873			156770000	244090000	40444000	107600000	124370000	31047000	140050000	156200000	64120000	122910000	143720000	44209000	152030000	175020000	33925000	98086000	126020000	46669000	119770000	154860000	37885000	152140000	150120000	35860000		1655.67	2172.66	1712.67	1305.79	1561.72	1421.18	1774.45	2163.91	1540.26	1497.57	1567.5	1657.57	1537.42	1702.45	1340.01	1454	1615.86	1511.79	1485.08	2008.42	1328.12	1578.77	1600.13	1490.35			3	3	-0.301647	0.811325	0.247647	0.629151		3	3	-0.113478	0.924357	0.62177	0.979125		3	3	0.0045644	1.00317	0.985666	0.99369		3	3	0.0390723	1.02745	0.866236	0.985374		3	3	0.00504521	1.0035	0.980306	0.999808		3	3	-0.0614501	0.9583	0.811826	0.998328			N N N		N	N	N		N N N		N	N	N		N N N		N	N	N		N N N		N	N	N		N N N		N	N	N		N N N		N	N	N			Y	Y	Y	Y	Y	Y	Y		Protein SET (HLA-DR-associated protein II) (Inhibitor of granzyme A-activated DNase) (IGAAD) (PHAPII) (Phosphatase 2A inhibitor I2PP2A) (I-2PP2A) (Template-activating factor I) (TAF-I)	SET	Nucleosome assembly protein (NAP) family	DNA replication [GO:0006260]; negative regulation of histone acetylation [GO:0035067]; negative regulation of neuron apoptotic process [GO:0043524]; negative regulation of transcription, DNA-templated [GO:0045892]; nucleosome assembly [GO:0006334]; nucleosome disassembly [GO:0006337]; regulation of mRNA stability [GO:0043488]; viral process [GO:0016032]	DNA binding [GO:0003677]; histone binding [GO:0042393]; protein phosphatase inhibitor activity [GO:0004864]; protein phosphatase regulator activity [GO:0019888]	cytoplasm [GO:0005737]; cytosol [GO:0005829]; endoplasmic reticulum [GO:0005783]; lipid droplet [GO:0005811]; nucleoplasm [GO:0005654]; nucleus [GO:0005634]; perinuclear region of cytoplasm [GO:0048471]; protein-containing complex [GO:0032991]	Cytoplasm, cytosol. Endoplasmic reticulum. Nucleus, nucleoplasm. Note=In the cytoplasm, found both in the cytosol and associated with the endoplasmic reticulum. The SET complex is associated with the endoplasmic reticulum. Following CTL attack and cleavage by GZMA, moves rapidly to the nucleus, where it is found in the nucleoplasm, avoiding the nucleolus. Similar translocation to the nucleus is also observed for lymphocyte-activated killer cells after the addition of calcium.		IPR037231;IPR002164;	PF00956;	Q6SJ93; Q12778; Q00987; P50222; P10644; P63000; O00560; Q15573; Q53T94; Q15572; P20226; Q9BT49; P17480	Q01105;		IPR037231;IPR002164;	PF00956;	Q6SJ93; Q12778; Q00987; P50222; P10644; P63000; O00560; Q15573; Q53T94; Q15572; P20226; Q9BT49; P17480	Q01105;
1979	P54136	Arginine--tRNA ligase, cytoplasmic OS=Homo sapiens OX=9606 GN=RARS PE=1 SV=2	TRUE	1	29238000000			75.378	660		1	P54136	Arginine--tRNA ligase, cytoplasmic OS=Homo sapiens OX=9606 GN=RARS PE=1 SV=2				32	34	32	29	34	29	28	38	32	31	33	32	29	31	31	32	33	33	31	35	32	31	31	33	2	2	2	3	2	2	2	3	3	3	2	2	2	3	2	2	3	3	3	3	3	3	4	2		32	34	32	29	34	29	28	38	32	31	33	32	29	31	31	32	33	33	31	35	32	31	31	33	2	2	2	3	2	2	2	3	3	3	2	2	2	3	2	2	3	3	3	3	3	3	4	2		32	34	32	29	34	29	28	38	32	31	33	32	29	31	31	32	33	33	31	35	32	31	31	33	2	2	2	3	2	2	2	3	3	3	2	2	2	3	2	2	3	3	3	3	3	3	4	2			323.31	0		32-32-32	34-34-34	32-32-32	29-29-29	34-34-34	29-29-29	28-28-28	38-38-38	32-32-32	31-31-31	33-33-33	32-32-32	29-29-29	31-31-31	31-31-31	32-32-32	33-33-33	33-33-33	31-31-31	35-35-35	32-32-32	31-31-31	31-31-31	33-33-33	2-2-2	2-2-2	2-2-2	3-3-3	2-2-2	2-2-2	2-2-2	3-3-3	3-3-3	3-3-3	2-2-2	2-2-2	2-2-2	3-3-3	2-2-2	2-2-2	3-3-3	3-3-3	3-3-3	3-3-3	3-3-3	3-3-3	4-4-4	2-2-2		55.8	57.9	59.1	48.5	54.1	51.7	44.5	61.4	53.5	55.3	54.4	57.1	51.5	49.1	55.2	54.5	51.5	53.8	52.7	59.1	54.2	51.2	54.5	55.3	6.7	6.7	6.7	6.8	6.7	6.7	6.7	6.8	6.8	6.8	6.7	6.7	6.7	6.8	6.7	6.7	6.8	6.8	6.8	6.8	6.8	6.8	7	6.7		MS/MS	MS/MS	MS/MS	MS/MS	MS/MS	MS/MS	MS/MS	MS/MS	MS/MS	MS/MS	MS/MS	MS/MS	MS/MS	MS/MS	MS/MS	MS/MS	MS/MS	MS/MS	MS/MS	MS/MS	MS/MS	MS/MS	MS/MS	MS/MS	MS/MS	MS/MS	MS/MS	MS/MS	MS/MS	MS/MS	MS/MS	MS/MS	MS/MS	MS/MS	MS/MS	MS/MS	MS/MS	MS/MS	MS/MS	MS/MS	MS/MS	MS/MS	MS/MS	MS/MS	MS/MS	MS/MS	MS/MS	MS/MS		YYY YYY YYY YYY YYY YYY YYY YYY ; YYY YYY YYY YYY YYY YYY YYY YYY		3	3	3	3	3	3	3	3	3	3	3	3	3	3	3	3		Y	Y	Y	Y	Y	Y	Y	Y	Y	Y	Y	Y	Y	Y	Y	Y	Y	Y	Y	Y	Y	Y	Y	Y	Y	Y	Y	Y	Y	Y	Y	Y	Y	Y	Y	Y	Y	Y	Y	Y	Y	Y	Y	Y	Y	Y	Y	Y				1730600000	2039700000	535920000	1101800000	1286100000	377530000	1260600000	1528600000	798930000	1387400000	1618700000	510500000	1688300000	1830600000	518140000	1013400000	1240100000	544520000	1372100000	1481800000	574440000	1692100000	1620600000	521010000		30.6886	30.9257	28.9974	30.0372	30.2604	28.492	30.2315	30.5096	29.5735	30.3697	30.5922	28.9273	30.6529	30.7697	28.9488	29.9166	30.2078	29.0204	30.3537	30.4647	29.0976	30.6562	30.5939	28.9567			1.0808e+09	1.02139e+09	1.34096e+09	8.01218e+08	9.48715e+08	1.09484e+09	9.34476e+08	1.21033e+09	1.16378e+09	9.97977e+08	1.02539e+09	1.1736e+09	9.98277e+08	9.87022e+08	1.24511e+09	8.96219e+08	9.0769e+08	1.09281e+09	9.85314e+08	1.08277e+09	1.22426e+09	1.01519e+09	9.71501e+08	1.31138e+09		30.0095	29.9279	30.3206	29.5776	29.8214	30.0281	29.7996	30.1728	30.1162	29.8944	29.9335	30.1283	29.8949	29.8785	30.2136	29.7393	29.7576	30.0254	29.876	30.0121	30.1893	29.9191	29.8556	30.2884			42210000	49748000	13071000	26873000	31369000	9208100	30746000	37284000	19486000	33840000	39480000	12451000	41178000	44648000	12638000	24717000	30246000	13281000	33467000	36141000	14011000	41272000	39527000	12708000		445.785	442.809	553.514	326.121	393.903	421.503	389.556	516.513	468.083	412.317	430.594	466.836	416.416	434.299	499.191	366.397	387.822	430.223	414.971	468.722	491.176	428.283	421.317	528.148			3	3	-0.276957	0.82533	0.321765	0.689126		3	3	-0.17639	0.884914	0.48454	0.979125		3	3	0.0564841	1.03993	0.828039	0.992177		3	3	-0.154903	0.898193	0.548076	0.909571		3	3	-0.180297	0.882521	0.47266	0.96021		3	3	-0.0301138	0.979343	0.903839	0.998645			N N N		N	N	N		N N N		N	N	N		N N N		N	N	N		N N N		N	N	N		N N N		N	N	N		N N N		N	N	N			Y	Y	Y	Y	Y	Y	Y		Arginine--tRNA ligase, cytoplasmic (EC 6.1.1.19) (Arginyl-tRNA synthetase) (ArgRS)	RARS	Class-I aminoacyl-tRNA synthetase family	arginyl-tRNA aminoacylation [GO:0006420]; tRNA aminoacylation for protein translation [GO:0006418]	arginine binding [GO:0034618]; arginine-tRNA ligase activity [GO:0004814]; ATP binding [GO:0005524]; cadherin binding [GO:0045296]; tRNA binding [GO:0000049]	aminoacyl-tRNA synthetase multienzyme complex [GO:0017101]; cytoplasm [GO:0005737]; cytosol [GO:0005829]; extracellular exosome [GO:0070062]; membrane [GO:0016020]; nucleoplasm [GO:0005654]; nucleus [GO:0005634]	Cytoplasm {ECO:0000269|PubMed:16055448, ECO:0000269|PubMed:16430231}. Cytoplasm, cytosol {ECO:0000269|PubMed:19289464}.		IPR001412;IPR001278;IPR005148;IPR036695;IPR035684;IPR008909;IPR014729;IPR009080;	PF03485;PF05746;PF00750;	Q9P2J5	P54136;		IPR001412;IPR001278;IPR005148;IPR036695;IPR035684;IPR008909;IPR014729;IPR009080;	PF03485;PF05746;PF00750;	Q9P2J5	P54136;
2133	P62081	40S ribosomal protein S7 OS=Homo sapiens OX=9606 GN=RPS7 PE=1 SV=1	TRUE	1	29120000000			22.127	194		1	P62081	40S ribosomal protein S7 OS=Homo sapiens OX=9606 GN=RPS7 PE=1 SV=1				8	9	11	8	9	10	8	10	10	8	10	9	8	9	11	8	9	11	8	9	11	8	10	11	4	4	3	4	4	2	4	3	3	4	4	4	4	3	3	4	3	2	4	3	3	4	3	3		8	9	11	8	9	10	8	10	10	8	10	9	8	9	11	8	9	11	8	9	11	8	10	11	4	4	3	4	4	2	4	3	3	4	4	4	4	3	3	4	3	2	4	3	3	4	3	3		8	9	11	8	9	10	8	10	10	8	10	9	8	9	11	8	9	11	8	9	11	8	10	11	4	4	3	4	4	2	4	3	3	4	4	4	4	3	3	4	3	2	4	3	3	4	3	3			323.31	0		8-8-8	9-9-9	11-11-11	8-8-8	9-9-9	10-10-10	8-8-8	10-10-10	10-10-10	8-8-8	10-10-10	9-9-9	8-8-8	9-9-9	11-11-11	8-8-8	9-9-9	11-11-11	8-8-8	9-9-9	11-11-11	8-8-8	10-10-10	11-11-11	4-4-4	4-4-4	3-3-3	4-4-4	4-4-4	2-2-2	4-4-4	3-3-3	3-3-3	4-4-4	4-4-4	4-4-4	4-4-4	3-3-3	3-3-3	4-4-4	3-3-3	2-2-2	4-4-4	3-3-3	3-3-3	4-4-4	3-3-3	3-3-3		55.2	52.6	60.3	55.2	52.6	59.8	55.2	56.2	56.2	55.2	56.2	59.3	55.2	52.6	60.3	55.2	55.7	60.3	55.2	55.7	60.3	55.2	56.2	60.3	33.5	33.5	33.5	33.5	33.5	21.1	33.5	33.5	33.5	33.5	33.5	33.5	33.5	33.5	33.5	33.5	33.5	21.1	33.5	33.5	33.5	33.5	33.5	33.5		MS/MS	MS/MS	MS/MS	MS/MS	MS/MS	MS/MS	MS/MS	MS/MS	MS/MS	MS/MS	MS/MS	MS/MS	MS/MS	MS/MS	MS/MS	MS/MS	MS/MS	MS/MS	MS/MS	MS/MS	MS/MS	MS/MS	MS/MS	MS/MS	MS/MS	MS/MS	MS/MS	MS/MS	MS/MS	MS/MS	MS/MS	MS/MS	MS/MS	MS/MS	MS/MS	MS/MS	MS/MS	MS/MS	MS/MS	MS/MS	MS/MS	MS/MS	MS/MS	MS/MS	MS/MS	MS/MS	MS/MS	MS/MS		YYY YYY YYY YYY YYY YYY YYY YYY ; YYY YYY YYY YYY YYY YYY YYY YYY		3	3	3	3	3	3	3	3	3	3	3	3	3	3	3	3		Y	Y	Y	Y	Y	Y	Y	Y	Y	Y	Y	Y	Y	Y	Y	Y	Y	Y	Y	Y	Y	Y	Y	Y	Y	Y	Y	Y	Y	Y	Y	Y	Y	Y	Y	Y	Y	Y	Y	Y	Y	Y	Y	Y	Y	Y	Y	Y				1685100000	2125200000	505360000	1365500000	1507100000	335630000	1361900000	1526200000	774110000	1408900000	1510500000	517550000	1774100000	1804200000	476880000	1075000000	1402700000	546310000	1391000000	1433700000	509590000	1678600000	1867300000	537220000		30.6502	30.985	28.9127	30.3468	30.4891	28.3223	30.343	30.5073	29.528	30.3919	30.4924	28.9471	30.7244	30.7487	28.8291	30.0017	30.3856	29.0251	30.3735	30.4171	28.9248	30.6446	30.7983	29.0009			1.0529e+09	1.06478e+09	1.26504e+09	9.93524e+08	1.11207e+09	9.73364e+08	1.01019e+09	1.20901e+09	1.12779e+09	1.01382e+09	9.57122e+08	1.1897e+09	1.04958e+09	9.73266e+08	1.14626e+09	9.51004e+08	1.02704e+09	1.09628e+09	9.99442e+08	1.04807e+09	1.08637e+09	1.00739e+09	1.11968e+09	1.35192e+09		29.9717	29.9879	30.2365	29.888	30.0506	29.8584	29.912	30.1712	30.0709	29.9172	29.8341	30.148	29.9672	29.8583	30.0943	29.8249	29.9359	30.03	29.8965	29.9651	30.0169	29.908	30.0604	30.3324			168510000	212520000	50536000	136550000	150710000	33563000	136190000	152620000	77411000	140890000	151050000	51755000	177410000	180420000	47688000	107500000	140270000	54631000	139100000	143370000	50959000	167860000	186730000	53722000		1779.65	1891.65	2140.03	1657.12	1892.48	1536.35	1725.55	2114.32	1859.53	1716.65	1647.45	1940.5	1794.07	1754.98	1883.64	1593.55	1798.58	1769.71	1724.76	1859.4	1786.44	1741.9	1990.35	2232.7			3	3	-0.133063	0.911893	0.584175	0.826156		3	3	-0.0340819	0.976653	0.883655	0.989158		3	3	0.0140522	1.00979	0.953031	0.992177		3	3	-0.0430039	0.970632	0.855866	0.982748		3	3	-0.170028	0.888825	0.476619	0.96021		3	3	0.0137354	1.00957	0.951988	0.998645			N N N		N	N	N		N N N		N	N	N		N N N		N	N	N		N N N		N	N	N		N N N		N	N	N		N N N		N	N	N			Y	Y	Y	Y	Y	Y	Y		40S ribosomal protein S7 (Small ribosomal subunit protein eS7)	RPS7	Eukaryotic ribosomal protein eS7 family	cytoplasmic translation [GO:0002181]; negative regulation of ubiquitin-dependent protein catabolic process [GO:2000059]; negative regulation of ubiquitin protein ligase activity [GO:1904667]; nuclear-transcribed mRNA catabolic process, nonsense-mediated decay [GO:0000184]; positive regulation of gene expression [GO:0010628]; positive regulation of intrinsic apoptotic signaling pathway by p53 class mediator [GO:1902255]; protein stabilization [GO:0050821]; ribosomal small subunit biogenesis [GO:0042274]; rRNA processing [GO:0006364]; SRP-dependent cotranslational protein targeting to membrane [GO:0006614]; translation [GO:0006412]; translational initiation [GO:0006413]	mRNA 3'-UTR binding [GO:0003730]; mRNA 5'-UTR binding [GO:0048027]; protein kinase binding [GO:0019901]; RNA binding [GO:0003723]; structural constituent of ribosome [GO:0003735]; ubiquitin ligase inhibitor activity [GO:1990948]	90S preribosome [GO:0030686]; cytosol [GO:0005829]; cytosolic small ribosomal subunit [GO:0022627]; focal adhesion [GO:0005925]; membrane [GO:0016020]; microtubule organizing center [GO:0005815]; nucleolus [GO:0005730]; nucleoplasm [GO:0005654]; nucleus [GO:0005634]; protein-containing complex [GO:0032991]; ribonucleoprotein complex [GO:1990904]; ribosome [GO:0005840]; small-subunit processome [GO:0032040]	Cytoplasm, cytoskeleton, microtubule organizing center, centrosome {ECO:0000269|PubMed:20873783}. Note=Colocalizes with NEK6 in the centrosome. {ECO:0000269|PubMed:20873783}.		IPR000554;	PF01251;	Q00987; Q15843; O43829	P62081;		IPR000554;	PF01251;	Q00987; Q15843; O43829	P62081;
2839	Q15393	Splicing factor 3B subunit 3 OS=Homo sapiens OX=9606 GN=SF3B3 PE=1 SV=4	TRUE	1	28939000000			135.58	1217		1	Q15393	Splicing factor 3B subunit 3 OS=Homo sapiens OX=9606 GN=SF3B3 PE=1 SV=4				32	32	37	39	34	37	36	38	37	34	31	37	35	34	36	38	36	39	33	33	38	33	36	36	3	4	4	3	3	4	3	3	4	3	3	3	4	3	4	3	4	4	4	4	4	3	4	3		32	32	37	39	34	37	36	38	37	34	31	37	35	34	36	38	36	39	33	33	38	33	36	36	3	4	4	3	3	4	3	3	4	3	3	3	4	3	4	3	4	4	4	4	4	3	4	3		32	32	37	39	34	37	36	38	37	34	31	37	35	34	36	38	36	39	33	33	38	33	36	36	3	4	4	3	3	4	3	3	4	3	3	3	4	3	4	3	4	4	4	4	4	3	4	3			323.31	0		32-32-32	32-32-32	37-37-37	39-39-39	34-34-34	37-37-37	36-36-36	38-38-38	37-37-37	34-34-34	31-31-31	37-37-37	35-35-35	34-34-34	36-36-36	38-38-38	36-36-36	39-39-39	33-33-33	33-33-33	38-38-38	33-33-33	36-36-36	36-36-36	3-3-3	4-4-4	4-4-4	3-3-3	3-3-3	4-4-4	3-3-3	3-3-3	4-4-4	3-3-3	3-3-3	3-3-3	4-4-4	3-3-3	4-4-4	3-3-3	4-4-4	4-4-4	4-4-4	4-4-4	4-4-4	3-3-3	4-4-4	3-3-3		35.7	33.9	37.3	43.6	37.2	40.8	38.3	39.6	41.2	37.2	35.7	41.3	40.2	39.9	39.6	41.3	40.3	44.8	37.1	36.2	43	36.2	41.2	38.5	3.5	4.8	4.8	3.5	3.5	4.8	3.5	3.5	4.8	3.5	3.5	3.5	4.8	3.5	4.8	3.5	4.8	4.8	4.8	4.8	4.1	3.5	4.8	3.5		MS/MS	MS/MS	MS/MS	MS/MS	MS/MS	MS/MS	MS/MS	MS/MS	MS/MS	MS/MS	MS/MS	MS/MS	MS/MS	MS/MS	MS/MS	MS/MS	MS/MS	MS/MS	MS/MS	MS/MS	MS/MS	MS/MS	MS/MS	MS/MS	MS/MS	MS/MS	MS/MS	MS/MS	MS/MS	MS/MS	MS/MS	MS/MS	MS/MS	MS/MS	MS/MS	MS/MS	MS/MS	MS/MS	MS/MS	MS/MS	MS/MS	MS/MS	MS/MS	MS/MS	MS/MS	MS/MS	MS/MS	MS/MS		YYY YYY YYY YYY YYY YYY YYY YYY ; YYY YYY YYY YYY YYY YYY YYY YYY		3	3	3	3	3	3	3	3	3	3	3	3	3	3	3	3		Y	Y	Y	Y	Y	Y	Y	Y	Y	Y	Y	Y	Y	Y	Y	Y	Y	Y	Y	Y	Y	Y	Y	Y	Y	Y	Y	Y	Y	Y	Y	Y	Y	Y	Y	Y	Y	Y	Y	Y	Y	Y	Y	Y	Y	Y	Y	Y				1352300000	1939600000	441810000	1683200000	1558000000	438780000	1398300000	1536400000	802330000	1335400000	1539200000	514580000	1547000000	1731100000	464000000	1158300000	1693900000	633390000	1433900000	1533100000	618260000	1367300000	1675800000	381380000		30.3328	30.8531	28.7189	30.6486	30.537	28.7089	30.381	30.5169	29.5796	30.3146	30.5195	28.9388	30.5268	30.689	28.7895	30.1094	30.6577	29.2385	30.4173	30.5138	29.2036	30.3487	30.6422	28.5067			8.44886e+08	9.717e+08	1.10587e+09	1.22456e+09	1.14957e+09	1.2725e+09	1.03708e+09	1.21699e+09	1.16887e+09	9.60866e+08	9.75259e+08	1.1829e+09	9.15136e+08	9.33751e+08	1.11525e+09	1.02464e+09	1.24019e+09	1.27105e+09	1.03016e+09	1.12065e+09	1.31797e+09	8.20526e+08	1.00481e+09	9.59782e+08		29.6542	29.8559	30.0425	30.1896	30.0984	30.245	29.9499	30.1807	30.1225	29.8398	29.8612	30.1397	29.7694	29.7985	30.0547	29.9325	30.2079	30.2434	29.9402	30.0617	30.2957	29.612	29.9043	29.8381			22538000	32327000	7363500	28054000	25966000	7313000	23305000	25607000	13372000	22257000	25653000	8576400	25784000	28852000	7733300	19306000	28231000	10556000	23898000	25551000	10304000	22788000	27930000	6356300		238.026	287.744	311.82	340.453	326.057	334.754	295.278	354.746	321.216	271.186	279.788	321.562	260.743	280.649	305.459	286.186	361.985	341.95	296.321	331.377	361.222	236.473	297.705	264.17			3	3	0.32681	1.25424	0.212654	0.607271		3	3	0.230813	1.1735	0.336878	0.979125		3	3	-0.233454	0.850596	0.358339	0.962463		3	3	0.253718	1.19228	0.330754	0.846493		3	3	0.343125	1.2685	0.172861	0.956134		3	3	-0.224996	0.855597	0.379753	0.998328			N N N		N	N	N		N N N		N	N	N		N N N		N	N	N		N N N		N	N	N		N N N		N	N	N		N N N		N	N	N			Y	Y	Y	Y	Y	Y	Y		Splicing factor 3B subunit 3 (Pre-mRNA-splicing factor SF3b 130 kDa subunit) (SF3b130) (STAF130) (Spliceosome-associated protein 130) (SAP 130)	SF3B3 KIAA0017 SAP130	RSE1 family	cellular response to calcium ion [GO:0071277]; mRNA splicing, via spliceosome [GO:0000398]; negative regulation of protein catabolic process [GO:0042177]; RNA splicing, via transesterification reactions [GO:0000375]	protein-containing complex binding [GO:0044877]; RNA binding [GO:0003723]	catalytic step 2 spliceosome [GO:0071013]; nucleolus [GO:0005730]; nucleoplasm [GO:0005654]; nucleus [GO:0005634]; small nuclear ribonucleoprotein complex [GO:0030532]; spliceosomal complex [GO:0005681]; U12-type spliceosomal complex [GO:0005689]; U2-type precatalytic spliceosome [GO:0071005]	Nucleus {ECO:0000269|PubMed:10490618, ECO:0000269|PubMed:11564863, ECO:0000269|PubMed:27720643, ECO:0000269|PubMed:28541300, ECO:0000269|PubMed:28781166}.		IPR004871;IPR015943;IPR036322;	PF03178;	Q8IVD9	Q15393;		IPR004871;IPR015943;IPR036322;	PF03178;	Q8IVD9	Q15393;
3908	Q8NC51	Plasminogen activator inhibitor 1 RNA-binding protein OS=Homo sapiens OX=9606 GN=SERBP1 PE=1 SV=2	TRUE	1	28826000000			44.965	408		1	Q8NC51	Plasminogen activator inhibitor 1 RNA-binding protein OS=Homo sapiens OX=9606 GN=SERBP1 PE=1 SV=2				22	20	23	22	20	24	21	22	23	22	20	19	21	20	22	21	21	23	20	20	23	22	21	21	12	11	10	12	12	10	9	10	8	10	8	10	11	8	9	10	10	11	11	9	9	12	9	9		22	20	23	22	20	24	21	22	23	22	20	19	21	20	22	21	21	23	20	20	23	22	21	21	12	11	10	12	12	10	9	10	8	10	8	10	11	8	9	10	10	11	11	9	9	12	9	9		22	20	23	22	20	24	21	22	23	22	20	19	21	20	22	21	21	23	20	20	23	22	21	21	12	11	10	12	12	10	9	10	8	10	8	10	11	8	9	10	10	11	11	9	9	12	9	9			323.31	0		22-22-22	20-20-20	23-23-23	22-22-22	20-20-20	24-24-24	21-21-21	22-22-22	23-23-23	22-22-22	20-20-20	19-19-19	21-21-21	20-20-20	22-22-22	21-21-21	21-21-21	23-23-23	20-20-20	20-20-20	23-23-23	22-22-22	21-21-21	21-21-21	12-12-12	11-11-11	10-10-10	12-12-12	12-12-12	10-10-10	9-9-9	10-10-10	8-8-8	10-10-10	8-8-8	10-10-10	11-11-11	8-8-8	9-9-9	10-10-10	10-10-10	11-11-11	11-11-11	9-9-9	9-9-9	12-12-12	9-9-9	9-9-9		53.7	50	56.4	53.7	52	56.4	52.5	52.5	52.2	53.7	52	45.3	52.5	50	51.2	53.7	52.2	56.4	52.2	48.5	51.7	52.5	52	51.7	39.7	38	35.5	42.6	39	35.5	29.7	37.3	32.4	41.9	25	38	37.7	34.1	33.1	29.9	35.5	36.5	41.9	37.3	32.6	42.6	33.1	33.1		MS/MS	MS/MS	MS/MS	MS/MS	MS/MS	MS/MS	MS/MS	MS/MS	MS/MS	MS/MS	MS/MS	MS/MS	MS/MS	MS/MS	MS/MS	MS/MS	MS/MS	MS/MS	MS/MS	MS/MS	MS/MS	MS/MS	MS/MS	MS/MS	MS/MS	MS/MS	MS/MS	MS/MS	MS/MS	MS/MS	MS/MS	MS/MS	MS/MS	MS/MS	MS/MS	MS/MS	MS/MS	MS/MS	MS/MS	MS/MS	MS/MS	MS/MS	MS/MS	MS/MS	MS/MS	MS/MS	MS/MS	MS/MS		YYY YYY YYY YYY YYY YYY YYY YYY ; YYY YYY YYY YYY YYY YYY YYY YYY		3	3	3	3	3	3	3	3	3	3	3	3	3	3	3	3		Y	Y	Y	Y	Y	Y	Y	Y	Y	Y	Y	Y	Y	Y	Y	Y	Y	Y	Y	Y	Y	Y	Y	Y	Y	Y	Y	Y	Y	Y	Y	Y	Y	Y	Y	Y	Y	Y	Y	Y	Y	Y	Y	Y	Y	Y	Y	Y				1942800000	2187900000	614090000	1403100000	1037900000	459580000	1377700000	1342300000	906200000	1448700000	1153600000	687820000	1975700000	1709300000	525670000	1401100000	1077300000	692440000	1396200000	1169700000	581810000	1761500000	1166700000	534660000		30.8555	31.0269	29.1939	30.386	29.951	28.7757	30.3596	30.3221	29.7553	30.4321	30.1035	29.3575	30.8797	30.6708	28.9696	30.3839	30.0048	29.3671	30.3789	30.1235	29.116	30.7142	30.1198	28.994			1.21442e+09	1.09669e+09	1.53773e+09	1.02135e+09	7.66035e+08	1.33287e+09	1.02244e+09	1.06376e+09	1.32039e+09	1.04278e+09	7.31144e+08	1.58096e+09	1.16938e+09	9.22448e+08	1.26378e+09	1.23983e+09	7.89006e+08	1.38938e+09	1.00364e+09	8.55385e+08	1.24064e+09	1.05742e+09	6.99733e+08	1.34527e+09		30.1776	30.0305	30.5182	29.9278	29.5128	30.3119	29.9294	29.9865	30.2983	29.9578	29.4456	30.5581	30.1231	29.7809	30.2351	30.2075	29.5555	30.3718	29.9026	29.672	30.2084	29.9779	29.3822	30.3253			92514000	104190000	29242000	66815000	49423000	21885000	65603000	63919000	43152000	68986000	54935000	32753000	94081000	81394000	25032000	66718000	51298000	32973000	66485000	55701000	27705000	83881000	55556000	25460000		977.051	927.399	1238.3	810.843	620.608	1001.79	831.199	885.501	1036.58	840.547	599.156	1228.04	951.403	791.734	988.745	989.007	657.756	1068.12	824.374	722.4	971.24	870.44	592.17	1058.13			3	3	-0.324583	0.798529	0.328368	0.693373		3	3	-0.0696572	0.952864	0.859951	0.987874		3	3	0.170693	1.1256	0.530993	0.992177		3	3	-0.00144375	0.999	0.996472	0.999879		3	3	0.149788	1.10941	0.691301	0.969413		3	3	0.118683	1.08574	0.673263	0.998328			N N N		N	N	N		N N N		N	N	N		N N N		N	N	N		N N N		N	N	N		N N N		N	N	N		N N N		N	N	N			Y	Y	Y	Y	Y	Y	Y		Plasminogen activator inhibitor 1 RNA-binding protein (PAI1 RNA-binding protein 1) (PAI-RBP1) (SERPINE1 mRNA-binding protein 1)	SERBP1 PAIRBP1 CGI-55		regulation of apoptotic process [GO:0042981]; regulation of mRNA stability [GO:0043488]	cadherin binding [GO:0045296]; mRNA 3'-UTR binding [GO:0003730]; RNA binding [GO:0003723]	cytoplasm [GO:0005737]; cytosol [GO:0005829]; extracellular exosome [GO:0070062]; membrane [GO:0016020]; nucleus [GO:0005634]; perinuclear region of cytoplasm [GO:0048471]; plasma membrane [GO:0005886]	Cytoplasm {ECO:0000269|PubMed:12505151}. Nucleus {ECO:0000269|PubMed:12505151}. Cytoplasm, perinuclear region {ECO:0000269|PubMed:12505151}. Note=Also found in perinuclear regions.		IPR006861;IPR032381;IPR027205;	PF04774;PF16174;	Q12873	Q8NC51;		IPR006861;IPR032381;IPR027205;	PF04774;PF16174;	Q12873	Q8NC51;
2933	Q16658	Fascin OS=Homo sapiens OX=9606 GN=FSCN1 PE=1 SV=3	TRUE	1	28796000000			54.529	493		1	Q16658	Fascin OS=Homo sapiens OX=9606 GN=FSCN1 PE=1 SV=3				18	15	20	21	17	23	20	17	23	22	19	23	22	17	21	23	19	23	15	17	21	19	18	21	4	2	2	1	2	0	4	0	1	4	1	1	3	2	2	1	2	1	0	1	1	3	1	0		18	15	20	21	17	23	20	17	23	22	19	23	22	17	21	23	19	23	15	17	21	19	18	21	4	2	2	1	2	0	4	0	1	4	1	1	3	2	2	1	2	1	0	1	1	3	1	0		18	15	20	21	17	23	20	17	23	22	19	23	22	17	21	23	19	23	15	17	21	19	18	21	4	2	2	1	2	0	4	0	1	4	1	1	3	2	2	1	2	1	0	1	1	3	1	0			323.31	0		18-18-18	15-15-15	20-20-20	21-21-21	17-17-17	23-23-23	20-20-20	17-17-17	23-23-23	22-22-22	19-19-19	23-23-23	22-22-22	17-17-17	21-21-21	23-23-23	19-19-19	23-23-23	15-15-15	17-17-17	21-21-21	19-19-19	18-18-18	21-21-21	4-4-4	2-2-2	2-2-2	1-1-1	2-2-2	0-0-0	4-4-4	0-0-0	1-1-1	4-4-4	1-1-1	1-1-1	3-3-3	2-2-2	2-2-2	1-1-1	2-2-2	1-1-1	0-0-0	1-1-1	1-1-1	3-3-3	1-1-1	0-0-0		51.3	42.2	44.6	52.1	46	52.9	53.1	43	55	52.7	47.7	58.8	60.2	42.4	52.1	62.1	47.7	52.9	40.8	43.2	51.1	53.1	46	51.1	14.8	6.3	7.9	2	9.1	0	15.4	0	4.3	14.8	2	4.3	9.9	6.3	9.1	4.9	7.9	4.3	0	4.3	4.3	9.9	4.3	0		MS/MS	MS/MS	MS/MS	MS/MS	MS/MS	MS/MS	MS/MS	MS/MS	MS/MS	MS/MS	MS/MS	MS/MS	MS/MS	MS/MS	MS/MS	MS/MS	MS/MS	MS/MS	MS/MS	MS/MS	MS/MS	MS/MS	MS/MS	MS/MS	MS/MS	MS/MS	MS/MS	matching	MS/MS		MS/MS		MS/MS	MS/MS	MS/MS	MS/MS	MS/MS	MS/MS	MS/MS	MS/MS	MS/MS	MS/MS		MS/MS	MS/MS	MS/MS	MS/MS			YYY YYY YYY YYY YYY YYY YYY YYY ; YYY NYN YNN YNN YYY NYN NNN YNN		3	3	3	3	3	3	3	3	3	1	1	1	3	1	0	1		Y	Y	Y	Y	Y	Y	Y	Y	Y	Y	Y	Y	Y	Y	Y	Y	Y	Y	Y	Y	Y	Y	Y	Y	Y	Y	Y	N	Y	N	Y	N	N	Y	N	N	Y	Y	Y	N	Y	N	N	N	N	Y	N	N				2028100000	2119400000	412280000	1419200000	1108600000	341770000	1289900000	987860000	623910000	1514600000	1582300000	512430000	2224100000	2256500000	518910000	1163600000	1345700000	578630000	1032900000	1145900000	435850000	1836500000	1796500000	511000000		30.9175	30.981	28.619	30.4024	30.0461	28.3485	30.2646	29.8797	29.2168	30.4963	30.5594	28.9328	31.0506	31.0714	28.9509	30.1159	30.3257	29.1081	29.9441	30.0938	28.6993	30.7743	30.7425	28.9287			1.26571e+09	1.06048e+09	1.03096e+09	1.03122e+09	8.17431e+08	9.91078e+08	9.55357e+08	7.81646e+08	9.08639e+08	1.0889e+09	1.00194e+09	1.17819e+09	1.31408e+09	1.21581e+09	1.2465e+09	1.02858e+09	9.84517e+08	1.16144e+09	7.41147e+08	8.36808e+08	9.28495e+08	1.10137e+09	1.07655e+09	1.28653e+09		30.2373	29.9821	29.9413	29.9417	29.6065	29.8844	29.8315	29.5419	29.7591	30.0202	29.9001	30.1339	30.2914	30.1793	30.2152	29.938	29.8748	30.1133	29.4652	29.6403	29.7903	30.0367	30.0038	30.2608			67602000	70646000	13743000	47307000	36954000	11392000	42997000	32929000	20797000	50487000	52743000	17081000	74135000	75215000	17297000	38787000	44857000	19288000	34429000	38196000	14528000	61218000	59884000	17033000		713.952	628.823	581.971	574.101	464.034	521.471	544.778	456.181	499.576	615.149	575.248	640.433	749.697	731.63	683.218	574.966	575.168	624.813	426.899	495.373	509.301	635.264	638.302	707.897			3	3	-0.242684	0.845171	0.353257	0.710719		3	3	-0.207212	0.86621	0.396824	0.979125		3	3	0.342725	1.26815	0.191376	0.954539		3	3	-0.253267	0.838995	0.30055	0.846338		3	3	-0.125048	0.916974	0.578463	0.962121		3	3	0.596695	1.51225	0.0369522	0.887447			N N N		N	N	N		N N N		N	N	N		N N N		N	N	N		N N N		N	N	N		N N N		N	N	N		N N N		N	N	N			Y	Y	Y	Y	Y	Y	Y		Fascin (55 kDa actin-bundling protein) (Singed-like protein) (p55)	FSCN1 FAN1 HSN SNL	Fascin family	actin cytoskeleton organization [GO:0030036]; actin filament bundle assembly [GO:0051017]; anatomical structure morphogenesis [GO:0009653]; cell-cell junction assembly [GO:0007043]; cell migration [GO:0016477]; cell motility [GO:0048870]; cell proliferation [GO:0008283]; cytokine-mediated signaling pathway [GO:0019221]; establishment of apical/basal cell polarity [GO:0035089]; microspike assembly [GO:0030035]; positive regulation of extracellular matrix disassembly [GO:0090091]; positive regulation of filopodium assembly [GO:0051491]; positive regulation of lamellipodium assembly [GO:0010592]; positive regulation of podosome assembly [GO:0071803]; regulation of actin cytoskeleton organization [GO:0032956]; regulation of microvillus assembly [GO:0032534]	actin binding [GO:0003779]; actin filament binding [GO:0051015]; cadherin binding [GO:0045296]; drug binding [GO:0008144]; protein binding, bridging [GO:0030674]; RNA binding [GO:0003723]	actin cytoskeleton [GO:0015629]; cell-cell junction [GO:0005911]; cell projection membrane [GO:0031253]; cytoplasm [GO:0005737]; cytoskeleton [GO:0005856]; cytosol [GO:0005829]; extracellular exosome [GO:0070062]; filamentous actin [GO:0031941]; filopodium [GO:0030175]; growth cone [GO:0030426]; invadopodium [GO:0071437]; lamellipodium [GO:0030027]; microspike [GO:0044393]; microvillus [GO:0005902]; myelin sheath [GO:0043209]; podosome [GO:0002102]; ruffle [GO:0001726]; stress fiber [GO:0001725]	Cytoplasm, cytosol {ECO:0000269|PubMed:21706053, ECO:0000269|PubMed:9571235}. Cytoplasm, cytoskeleton {ECO:0000269|PubMed:3525578, ECO:0000269|PubMed:9571235}. Cytoplasm, cytoskeleton, stress fiber {ECO:0000269|PubMed:21706053}. Cell projection, filopodium {ECO:0000269|PubMed:20137952, ECO:0000269|PubMed:3525578}. Cell projection, invadopodium {ECO:0000269|PubMed:20137952}. Cell projection, microvillus {ECO:0000269|PubMed:9571235}. Cell junction {ECO:0000269|PubMed:9571235}. Note=Colocalized with RUFY3 and F-actin at filipodia of the axonal growth cone. Colocalized with DBN1 and F-actin at the transitional domain of the axonal growth cone (By similarity). {ECO:0000250|UniProtKB:Q61553, ECO:0000269|PubMed:21706053}.		IPR008999;IPR010431;IPR022768;IPR024703;IPR030146;	PF06268;	Q9BXW9; P40692; Q9ULL4; P63104	Q16658;		IPR008999;IPR010431;IPR022768;IPR024703;IPR030146;	PF06268;	Q9BXW9; P40692; Q9ULL4; P63104	Q16658;
5237	Q9HB71	Calcyclin-binding protein OS=Homo sapiens OX=9606 GN=CACYBP PE=1 SV=2	TRUE	1	28391000000			26.21	228		1	Q9HB71	Calcyclin-binding protein OS=Homo sapiens OX=9606 GN=CACYBP PE=1 SV=2				14	15	14	13	14	14	12	16	16	13	14	16	15	17	13	14	14	15	14	16	15	14	15	15	1	0	0	0	0	0	0	1	0	0	1	0	1	0	0	0	1	0	0	0	1	1	0	0		14	15	14	13	14	14	12	16	16	13	14	16	15	17	13	14	14	15	14	16	15	14	15	15	1	0	0	0	0	0	0	1	0	0	1	0	1	0	0	0	1	0	0	0	1	1	0	0		14	15	14	13	14	14	12	16	16	13	14	16	15	17	13	14	14	15	14	16	15	14	15	15	1	0	0	0	0	0	0	1	0	0	1	0	1	0	0	0	1	0	0	0	1	1	0	0			323.31	0		14-14-14	15-15-15	14-14-14	13-13-13	14-14-14	14-14-14	12-12-12	16-16-16	16-16-16	13-13-13	14-14-14	16-16-16	15-15-15	17-17-17	13-13-13	14-14-14	14-14-14	15-15-15	14-14-14	16-16-16	15-15-15	14-14-14	15-15-15	15-15-15	1-1-1	0-0-0	0-0-0	0-0-0	0-0-0	0-0-0	0-0-0	1-1-1	0-0-0	0-0-0	1-1-1	0-0-0	1-1-1	0-0-0	0-0-0	0-0-0	1-1-1	0-0-0	0-0-0	0-0-0	1-1-1	1-1-1	0-0-0	0-0-0		64.5	65.8	57.9	64	56.1	58.3	64.5	62.3	69.7	64	56.1	61.8	64.9	67.1	60.5	64.5	65.8	58.8	64.9	67.1	61	64.9	67.1	63.2	4.8	0	0	0	0	0	0	5.7	0	0	4.8	0	4.8	0	0	0	5.7	0	0	0	8.8	4.8	0	0		MS/MS	MS/MS	MS/MS	MS/MS	MS/MS	MS/MS	MS/MS	MS/MS	MS/MS	MS/MS	MS/MS	MS/MS	MS/MS	MS/MS	MS/MS	MS/MS	MS/MS	MS/MS	MS/MS	MS/MS	MS/MS	MS/MS	MS/MS	MS/MS	MS/MS							MS/MS			matching		matching				MS/MS				MS/MS	MS/MS				YYY YYY YYY YYY YYY YYY YYY YYY ; NNN NNN NNN NNN NNN NNN NNN NNN		3	3	3	3	3	3	3	3	0	0	0	0	0	0	0	0		Y	Y	Y	Y	Y	Y	Y	Y	Y	Y	Y	Y	Y	Y	Y	Y	Y	Y	Y	Y	Y	Y	Y	Y	N	N	N	N	N	N	N	N	N	N	N	N	N	N	N	N	N	N	N	N	N	N	N	N				2219800000	2078300000	405000000	1189600000	920750000	284440000	1565100000	1103800000	603070000	1616300000	1171600000	411120000	2464500000	2026400000	388750000	1186600000	1107500000	448330000	1539800000	1145300000	423310000	2150100000	1530800000	399570000		31.0478	30.9528	28.5933	30.1478	29.7782	28.0835	30.5436	30.0398	29.1678	30.59	30.1258	28.615	31.1986	30.9163	28.5343	30.1442	30.0447	28.74	30.5201	30.0931	28.6571	31.0018	30.5116	28.5739			1.3831e+09	1.03796e+09	1.01127e+09	8.62792e+08	6.78229e+08	8.24716e+08	1.15676e+09	8.71955e+08	8.77785e+08	1.16057e+09	7.41157e+08	9.45538e+08	1.4535e+09	1.09006e+09	9.33001e+08	1.04776e+09	8.09325e+08	9.00137e+08	1.1028e+09	8.35153e+08	9.0078e+08	1.28819e+09	9.16548e+08	1.00658e+09		30.3653	29.9511	29.9135	29.6844	29.3372	29.6193	30.1074	29.6997	29.7093	30.1122	29.4652	29.8166	30.4369	30.0218	29.7973	29.9647	29.5921	29.7456	30.0385	29.6375	29.7466	30.2627	29.7716	29.9068			138740000	129900000	25313000	74349000	57547000	17778000	97818000	68989000	37692000	101020000	73224000	25695000	154030000	126650000	24297000	74165000	69220000	28021000	96237000	71582000	26457000	134380000	95673000	24973000		1465.25	1156.25	1071.92	902.273	722.622	813.792	1239.37	955.738	905.419	1230.86	798.627	963.405	1557.64	1231.95	959.713	1099.4	887.557	907.709	1193.28	928.365	927.49	1394.47	1019.78	1037.89			3	3	-0.529645	0.692725	0.0847611	0.497507		3	3	-0.250998	0.840315	0.384528	0.979125		3	3	0.237827	1.17922	0.40067	0.971165		3	3	-0.317857	0.802261	0.2927	0.844646		3	3	-0.212924	0.862787	0.416669	0.956134		3	3	0.277786	1.21233	0.352268	0.998328			N N N		N	N	N		N N N		N	N	N		N N N		N	N	N		N N N		N	N	N		N N N		N	N	N		N N N		N	N	N			Y	Y	Y	Y	Y	Y	Y		Calcyclin-binding protein (CacyBP) (hCacyBP) (S100A6-binding protein) (Siah-interacting protein)	CACYBP S100A6BP SIP PNAS-107		aging [GO:0007568]; cardiac muscle cell differentiation [GO:0055007]; cellular response to calcium ion [GO:0071277]; cellular response to leukemia inhibitory factor [GO:1990830]; negative regulation of cell death [GO:0060548]; positive regulation of DNA replication [GO:0045740]; response to growth hormone [GO:0060416]	protein domain specific binding [GO:0019904]; protein homodimerization activity [GO:0042803]; S100 protein binding [GO:0044548]; tubulin binding [GO:0015631]; ubiquitin protein ligase binding [GO:0031625]	beta-catenin destruction complex [GO:0030877]; cell body [GO:0044297]; cytosol [GO:0005829]; extracellular exosome [GO:0070062]; neuron projection [GO:0043005]; nuclear envelope lumen [GO:0005641]; nucleoplasm [GO:0005654]; SCF ubiquitin ligase complex [GO:0019005]	Nucleus {ECO:0000269|PubMed:12895292}. Cytoplasm {ECO:0000269|PubMed:12895292}. Note=Cytoplasmic at low calcium concentrations. In neuroblastoma cells, after a retinoic acid (RA) induction and calcium increase, it localizes in both the nucleus and cytoplasm. The nuclear fraction may be phosphorylated.		IPR037201;IPR037893;IPR007052;IPR008978;IPR007699;IPR015120;	PF04969;PF05002;PF09032;		Q9HB71;		IPR037201;IPR037893;IPR007052;IPR008978;IPR007699;IPR015120;	PF04969;PF05002;PF09032;		Q9HB71;
947	P05386	60S acidic ribosomal protein P1 OS=Homo sapiens OX=9606 GN=RPLP1 PE=1 SV=1	TRUE	1	28155000000			11.514	114		1	P05386	60S acidic ribosomal protein P1 OS=Homo sapiens OX=9606 GN=RPLP1 PE=1 SV=1				5	5	5	5	5	5	5	5	5	5	5	5	5	5	5	5	5	5	5	5	5	5	5	5	3	3	3	4	2	3	3	3	2	3	4	3	3	2	3	4	2	4	4	3	2	3	2	3		4	4	4	4	4	4	4	4	4	4	4	4	4	4	4	4	4	4	4	4	4	4	4	4	2	2	1	2	1	2	2	1	1	2	2	2	2	1	2	2	1	2	2	1	1	2	1	1		4	4	4	4	4	4	4	4	4	4	4	4	4	4	4	4	4	4	4	4	4	4	4	4	2	2	1	2	1	2	2	1	1	2	2	2	2	1	2	2	1	2	2	1	1	2	1	1			323.31	0		5-4-4	5-4-4	5-4-4	5-4-4	5-4-4	5-4-4	5-4-4	5-4-4	5-4-4	5-4-4	5-4-4	5-4-4	5-4-4	5-4-4	5-4-4	5-4-4	5-4-4	5-4-4	5-4-4	5-4-4	5-4-4	5-4-4	5-4-4	5-4-4	3-2-2	3-2-2	3-1-1	4-2-2	2-1-1	3-2-2	3-2-2	3-1-1	2-1-1	3-2-2	4-2-2	3-2-2	3-2-2	2-1-1	3-2-2	4-2-2	2-1-1	4-2-2	4-2-2	3-1-1	2-1-1	3-2-2	2-1-1	3-1-1		94.7	94.7	94.7	94.7	94.7	94.7	94.7	94.7	94.7	94.7	94.7	94.7	94.7	94.7	94.7	94.7	94.7	94.7	94.7	94.7	94.7	94.7	94.7	94.7	75.4	66.7	52.6	75.4	52.6	75.4	75.4	52.6	52.6	75.4	75.4	75.4	75.4	52.6	75.4	75.4	52.6	75.4	75.4	52.6	52.6	75.4	52.6	52.6		MS/MS	MS/MS	MS/MS	MS/MS	MS/MS	MS/MS	MS/MS	MS/MS	MS/MS	MS/MS	MS/MS	MS/MS	MS/MS	MS/MS	MS/MS	MS/MS	MS/MS	MS/MS	MS/MS	MS/MS	MS/MS	MS/MS	MS/MS	MS/MS	MS/MS	MS/MS	MS/MS	MS/MS	MS/MS	MS/MS	MS/MS	MS/MS	MS/MS	MS/MS	MS/MS	MS/MS	MS/MS	MS/MS	MS/MS	MS/MS	MS/MS	MS/MS	MS/MS	MS/MS	MS/MS	MS/MS	MS/MS	MS/MS		YYY YYY YYY YYY YYY YYY YYY YYY ; YYY YYY YYY YYY YYY YYY YYY YYY		3	3	3	3	3	3	3	3	3	3	3	3	3	3	3	3		Y	Y	Y	Y	Y	Y	Y	Y	Y	Y	Y	Y	Y	Y	Y	Y	Y	Y	Y	Y	Y	Y	Y	Y	Y	Y	Y	Y	Y	Y	Y	Y	Y	Y	Y	Y	Y	Y	Y	Y	Y	Y	Y	Y	Y	Y	Y	Y				1638900000	1693200000	380400000	1252600000	1178300000	257550000	1377300000	1159700000	448910000	1411800000	1502900000	294160000	1606800000	1445300000	325270000	1242800000	1162600000	354830000	1419000000	1549100000	381490000	1882400000	1539300000	319670000		30.6101	30.6571	28.5029	30.2223	30.1341	27.9403	30.3592	30.1111	28.7419	30.3949	30.4851	28.132	30.5815	30.4287	28.2771	30.2109	30.1147	28.4026	30.4022	30.5288	28.5071	30.8099	30.5196	28.252			1.01831e+09	8.42786e+08	9.47137e+08	9.05495e+08	8.66214e+08	7.46435e+08	1.01418e+09	9.13429e+08	6.52591e+08	1.01152e+09	9.49044e+08	6.76761e+08	9.44674e+08	7.75265e+08	7.79143e+08	1.09529e+09	8.4784e+08	7.12597e+08	1.0129e+09	1.12669e+09	8.10013e+08	1.12605e+09	9.20272e+08	8.06064e+08		29.9235	29.6506	29.819	29.7541	29.6901	29.4754	29.9177	29.7667	29.2816	29.9139	29.8219	29.3341	29.8152	29.5301	29.5373	30.0287	29.6592	29.4085	29.9158	30.0694	29.5934	30.0686	29.7775	29.5863			409730000	423290000	95100000	313150000	294570000	64387000	344330000	289920000	112230000	352950000	375720000	73539000	401710000	361320000	81318000	310710000	290650000	88707000	354750000	387270000	95373000	470610000	384820000	79919000		4327.2	3767.72	4027.17	3800.28	3698.94	2947.33	4362.71	4016.4	2695.94	4300.45	4097.84	2757.26	4062.33	3514.62	3212	4605.87	3726.79	2873.56	4398.69	5022.6	3343.44	4883.56	4101.79	3321.46			3	3	-0.157799	0.896391	0.52444	0.798472		3	3	-0.0500433	0.965907	0.85344	0.987874		3	3	0.142375	1.10372	0.614571	0.992177		3	3	0.0712408	1.05062	0.800433	0.978247		3	3	-0.112015	0.925295	0.691272	0.969413		3	3	-0.231999	0.851454	0.388891	0.998328			N N N		N	N	N		N N N		N	N	N		N N N		N	N	N		N N N		N	N	N		N N N		N	N	N		N N N		N	N	N			Y	Y	Y	Y	Y	Y	Y		60S acidic ribosomal protein P1 (Large ribosomal subunit protein P1)	RPLP1 RRP1	Eukaryotic ribosomal protein P1/P2 family	cytoplasmic translation [GO:0002181]; nuclear-transcribed mRNA catabolic process, nonsense-mediated decay [GO:0000184]; positive regulation of protein kinase activity [GO:0045860]; SRP-dependent cotranslational protein targeting to membrane [GO:0006614]; translation [GO:0006412]; translational elongation [GO:0006414]; translational initiation [GO:0006413]	protein kinase activator activity [GO:0030295]; structural constituent of ribosome [GO:0003735]	cytosol [GO:0005829]; cytosolic large ribosomal subunit [GO:0022625]; focal adhesion [GO:0005925]			IPR038716;IPR027534;		P05387	P05386;		IPR038716;IPR027534;		P05387	P05386;
598	O75390	Citrate synthase, mitochondrial OS=Homo sapiens OX=9606 GN=CS PE=1 SV=2	TRUE	1	27967000000			51.712	466		1	O75390	Citrate synthase, mitochondrial OS=Homo sapiens OX=9606 GN=CS PE=1 SV=2				16	16	15	18	17	17	17	16	15	18	18	12	17	18	14	18	18	13	17	15	15	17	18	15	1	1	1	1	1	1	1	1	1	2	1	1	1	1	0	1	2	1	1	1	1	1	1	1		16	16	15	18	17	17	17	16	15	18	18	12	17	18	14	18	18	13	17	15	15	17	18	15	1	1	1	1	1	1	1	1	1	2	1	1	1	1	0	1	2	1	1	1	1	1	1	1		15	15	14	17	16	16	16	15	14	17	17	11	16	17	13	17	17	12	16	14	14	16	17	14	1	1	1	1	1	1	1	1	1	2	1	1	1	1	0	1	2	1	1	1	1	1	1	1			323.31	0		16-16-15	16-16-15	15-15-14	18-18-17	17-17-16	17-17-16	17-17-16	16-16-15	15-15-14	18-18-17	18-18-17	12-12-11	17-17-16	18-18-17	14-14-13	18-18-17	18-18-17	13-13-12	17-17-16	15-15-14	15-15-14	17-17-16	18-18-17	15-15-14	1-1-1	1-1-1	1-1-1	1-1-1	1-1-1	1-1-1	1-1-1	1-1-1	1-1-1	2-2-2	1-1-1	1-1-1	1-1-1	1-1-1	0-0-0	1-1-1	2-2-2	1-1-1	1-1-1	1-1-1	1-1-1	1-1-1	1-1-1	1-1-1		48.1	51.5	38.8	53.2	51.5	45.5	51.7	48.1	42.3	54.9	51.9	28.8	49.8	51.9	37.3	53.2	49.8	30.5	51.5	45.9	38.8	49.8	48.5	42.1	8.4	8.4	8.4	8.4	8.4	8.4	8.4	8.4	8.4	15.7	8.4	8.4	8.4	8.4	0	8.4	15.7	8.4	8.4	8.4	8.4	8.4	8.4	8.4		MS/MS	MS/MS	MS/MS	MS/MS	MS/MS	MS/MS	MS/MS	MS/MS	MS/MS	MS/MS	MS/MS	MS/MS	MS/MS	MS/MS	MS/MS	MS/MS	MS/MS	MS/MS	MS/MS	MS/MS	MS/MS	MS/MS	MS/MS	MS/MS	MS/MS	MS/MS	MS/MS	MS/MS	MS/MS	MS/MS	MS/MS	MS/MS	MS/MS	MS/MS	MS/MS	matching	MS/MS	matching		MS/MS	MS/MS	MS/MS	MS/MS	MS/MS	MS/MS	MS/MS	MS/MS	MS/MS		YYY YYY YYY YYY YYY YYY YYY YYY ; NNN NNN NNN YNN NNN NYN NNN NNN		3	3	3	3	3	3	3	3	0	0	0	1	0	1	0	0		Y	Y	Y	Y	Y	Y	Y	Y	Y	Y	Y	Y	Y	Y	Y	Y	Y	Y	Y	Y	Y	Y	Y	Y	N	N	N	N	N	N	N	N	N	Y	N	N	N	N	N	N	Y	N	N	N	N	N	N	N				1194300000	1740600000	389320000	1393500000	1869400000	450450000	1027700000	1370500000	826180000	1285200000	1920400000	422120000	1224500000	1822100000	437840000	1249000000	1805500000	567100000	1263100000	1526800000	534540000	1542100000	1687100000	418010000		30.1535	30.6969	28.5364	30.3761	30.7999	28.7468	29.9368	30.3521	29.6219	30.2593	30.8388	28.6531	30.1895	30.763	28.7058	30.2181	30.7498	29.079	30.2343	30.5079	28.9937	30.5222	30.6519	28.639			7.45183e+08	8.70724e+08	9.73358e+08	1.0123e+09	1.37823e+09	1.30621e+09	7.6095e+08	1.08418e+09	1.20314e+09	9.23824e+08	1.21587e+09	9.70586e+08	7.23306e+08	9.81542e+08	1.05163e+09	1.10391e+09	1.32071e+09	1.13835e+09	9.06101e+08	1.11475e+09	1.13858e+09	9.24696e+08	1.01088e+09	1.0525e+09		29.473	29.6976	29.8584	29.915	30.3602	30.2827	29.5032	30.014	30.1642	29.783	30.1793	29.8543	29.43	29.8705	29.97	30.04	30.2987	30.0843	29.7551	30.0541	30.0846	29.7844	29.913	29.9712			59714000	87028000	19466000	69673000	93469000	22522000	51385000	68527000	41309000	64262000	96020000	21106000	61224000	91103000	21892000	62452000	90277000	28355000	63156000	76341000	26727000	77107000	84355000	20900000		630.646	774.64	824.321	845.526	1173.7	1030.95	651.055	949.338	992.305	782.988	1047.25	791.346	619.133	886.175	864.717	925.769	1157.55	918.529	783.096	990.085	936.955	800.145	899.138	868.61			3	3	0.509614	1.42367	0.093323	0.511009		3	3	0.247077	1.1868	0.364684	0.979125		3	3	-0.217426	0.860099	0.465771	0.978976		3	3	0.384149	1.30509	0.189987	0.826418		3	3	0.251468	1.19042	0.275193	0.956134		3	3	-0.207755	0.865884	0.458981	0.998328			N N N		N	N	N		N N N		N	N	N		N N N		N	N	N		N N N		N	N	N		N N N		N	N	N		N N N		N	N	N			Y	Y	Y	Y	Y	Y	Y		Citrate synthase, mitochondrial (EC 2.3.3.1) (Citrate (Si)-synthase)	CS	Citrate synthase family	carbohydrate metabolic process [GO:0005975]; tricarboxylic acid cycle [GO:0006099]	citrate (Si)-synthase activity [GO:0004108]; RNA binding [GO:0003723]	extracellular exosome [GO:0070062]; mitochondrial matrix [GO:0005759]; mitochondrion [GO:0005739]; nucleus [GO:0005634]	Mitochondrion matrix.		IPR016142;IPR016143;IPR002020;IPR019810;IPR010109;IPR036969;	PF00285;		O75390;		IPR016142;IPR016143;IPR002020;IPR019810;IPR010109;IPR036969;	PF00285;		O75390;
3606	Q86VP6	Cullin-associated NEDD8-dissociated protein 1 OS=Homo sapiens OX=9606 GN=CAND1 PE=1 SV=2	TRUE	1	27913000000			136.37	1230		1	Q86VP6	Cullin-associated NEDD8-dissociated protein 1 OS=Homo sapiens OX=9606 GN=CAND1 PE=1 SV=2				40	41	40	32	37	37	41	37	39	36	37	41	35	39	41	37	34	39	39	38	37	42	36	42	3	3	2	3	2	2	4	4	2	3	2	2	2	3	1	2	3	1	2	3	3	3	3	1		40	41	40	32	37	37	41	37	39	36	37	41	35	39	41	37	34	39	39	38	37	42	36	42	3	3	2	3	2	2	4	4	2	3	2	2	2	3	1	2	3	1	2	3	3	3	3	1		40	41	40	32	37	37	41	37	39	36	37	41	35	39	41	37	34	39	39	38	37	42	36	42	3	3	2	3	2	2	4	4	2	3	2	2	2	3	1	2	3	1	2	3	3	3	3	1			323.31	0		40-40-40	41-41-41	40-40-40	32-32-32	37-37-37	37-37-37	41-41-41	37-37-37	39-39-39	36-36-36	37-37-37	41-41-41	35-35-35	39-39-39	41-41-41	37-37-37	34-34-34	39-39-39	39-39-39	38-38-38	37-37-37	42-42-42	36-36-36	42-42-42	3-3-3	3-3-3	2-2-2	3-3-3	2-2-2	2-2-2	4-4-4	4-4-4	2-2-2	3-3-3	2-2-2	2-2-2	2-2-2	3-3-3	1-1-1	2-2-2	3-3-3	1-1-1	2-2-2	3-3-3	3-3-3	3-3-3	3-3-3	1-1-1		41.5	44.9	43.7	32.8	42.2	40.7	44.6	41.2	42.4	38.7	39.7	44	36.3	43.8	46	38.4	38	42.4	41.9	39.4	39.3	44.9	38.8	45.3	4.3	4	3.5	4.3	3.5	3.5	6.4	6.4	3.5	4.3	3.5	3.5	3.3	4.3	2.4	3.3	4.3	2.4	3.5	4.3	4.3	4.3	4.3	2.4		MS/MS	MS/MS	MS/MS	MS/MS	MS/MS	MS/MS	MS/MS	MS/MS	MS/MS	MS/MS	MS/MS	MS/MS	MS/MS	MS/MS	MS/MS	MS/MS	MS/MS	MS/MS	MS/MS	MS/MS	MS/MS	MS/MS	MS/MS	MS/MS	MS/MS	MS/MS	MS/MS	MS/MS	MS/MS	MS/MS	MS/MS	MS/MS	MS/MS	MS/MS	MS/MS	MS/MS	MS/MS	MS/MS	MS/MS	MS/MS	MS/MS	MS/MS	MS/MS	MS/MS	MS/MS	MS/MS	MS/MS	MS/MS		YYY YYY YYY YYY YYY YYY YYY YYY ; YYY YYY YYY YYY YYN YYN YYY YYN		3	3	3	3	3	3	3	3	3	3	3	3	2	2	3	2		Y	Y	Y	Y	Y	Y	Y	Y	Y	Y	Y	Y	Y	Y	Y	Y	Y	Y	Y	Y	Y	Y	Y	Y	Y	Y	Y	Y	Y	Y	Y	Y	Y	Y	Y	Y	Y	Y	N	Y	Y	N	Y	Y	Y	Y	Y	N				1724700000	2339100000	435670000	951580000	1216800000	294150000	1474300000	1265900000	744460000	1316300000	1317900000	505340000	1484700000	2039200000	430960000	1026800000	1137400000	461300000	1460100000	1627100000	499220000	1926000000	1619400000	515000000		30.6837	31.1233	28.6987	29.8257	30.1804	28.132	30.4574	30.2375	29.4716	30.2938	30.2956	28.9127	30.4675	30.9254	28.683	29.9355	30.0831	28.7811	30.4434	30.5997	28.8951	30.843	30.5928	28.94			1.07544e+09	1.16926e+09	1.08862e+09	6.90771e+08	8.96736e+08	8.52928e+08	1.09074e+09	1.00079e+09	1.08389e+09	9.45716e+08	8.34093e+08	1.16207e+09	8.76388e+08	1.09779e+09	1.03475e+09	9.07131e+08	8.31628e+08	9.26067e+08	1.04665e+09	1.18731e+09	1.06288e+09	1.15446e+09	9.69988e+08	1.29701e+09		30.0023	30.1229	30.0198	29.3636	29.7401	29.6678	30.0227	29.8985	30.0136	29.8168	29.6356	30.1141	29.707	30.032	29.9466	29.7567	29.6314	29.7865	29.9631	30.145	29.9853	30.1046	29.8534	30.2725			25741000	34912000	6502600	14203000	18162000	4390200	22005000	18894000	11111000	19646000	19669000	7542300	22160000	30436000	6432300	15325000	16976000	6885100	21792000	24286000	7451000	28746000	24171000	7686600		271.854	310.753	275.364	172.362	228.061	200.962	278.806	261.748	266.903	239.373	214.523	282.79	224.095	296.056	254.071	227.173	217.671	223.035	270.208	314.971	261.206	298.299	257.638	319.457			3	3	-0.457827	0.728082	0.0984735	0.512515		3	3	-0.264975	0.832213	0.331187	0.979125		3	3	0.070116	1.0498	0.754412	0.992177		3	3	-0.170314	0.888649	0.489871	0.897005		3	3	-0.351953	0.783523	0.162736	0.956134		3	3	-0.135977	0.910054	0.573817	0.998328			N N N		N	N	N		N N N		N	N	N		N N N		N	N	N		N N N		N	N	N		N N N		N	N	N		N N N		N	N	N			Y	Y	Y	Y	Y	Y	Y		Cullin-associated NEDD8-dissociated protein 1 (Cullin-associated and neddylation-dissociated protein 1) (TBP-interacting protein of 120 kDa A) (TBP-interacting protein 120A) (p120 CAND1)	CAND1 KIAA0829 TIP120 TIP120A	CAND family	cell differentiation [GO:0030154]; cellular iron ion homeostasis [GO:0006879]; negative regulation of catalytic activity [GO:0043086]; neutrophil degranulation [GO:0043312]; positive regulation of RNA polymerase II transcriptional preinitiation complex assembly [GO:0045899]; post-translational protein modification [GO:0043687]; protein ubiquitination [GO:0016567]; SCF complex assembly [GO:0010265]	TBP-class protein binding [GO:0017025]	cullin-RING ubiquitin ligase complex [GO:0031461]; cytoplasm [GO:0005737]; cytosol [GO:0005829]; extracellular exosome [GO:0070062]; extracellular region [GO:0005576]; ficolin-1-rich granule lumen [GO:1904813]; Golgi apparatus [GO:0005794]; membrane [GO:0016020]; nucleoplasm [GO:0005654]; nucleus [GO:0005634]; secretory granule lumen [GO:0034774]; ubiquitin ligase complex [GO:0000151]	Cytoplasm {ECO:0000269|PubMed:21249194}. Nucleus {ECO:0000269|PubMed:21249194}. Note=Predominantly cytoplasmic.		IPR011989;IPR016024;IPR013932;	PF08623;	Q13616; Q13617; Q13618; Q13619; Q13620	Q86VP6;		IPR011989;IPR016024;IPR013932;	PF08623;	Q13616; Q13617; Q13618; Q13619; Q13620	Q86VP6;
2535	Q13151	Heterogeneous nuclear ribonucleoprotein A0 OS=Homo sapiens OX=9606 GN=HNRNPA0 PE=1 SV=1	TRUE	1	27729000000			30.84	305		1	Q13151	Heterogeneous nuclear ribonucleoprotein A0 OS=Homo sapiens OX=9606 GN=HNRNPA0 PE=1 SV=1				5	7	8	5	7	9	6	7	8	7	7	7	7	6	8	8	7	9	5	7	8	7	7	8	1	1	2	2	1	1	1	1	1	1	2	1	1	2	2	1	1	2	1	1	1	2	1	0		5	7	8	5	7	9	6	7	8	7	7	7	7	6	8	8	7	9	5	7	8	7	7	8	1	1	2	2	1	1	1	1	1	1	2	1	1	2	2	1	1	2	1	1	1	2	1	0		5	7	8	5	7	9	6	7	8	7	7	7	7	6	8	8	7	9	5	7	8	7	7	8	1	1	2	2	1	1	1	1	1	1	2	1	1	2	2	1	1	2	1	1	1	2	1	0			300.48	0		5-5-5	7-7-7	8-8-8	5-5-5	7-7-7	9-9-9	6-6-6	7-7-7	8-8-8	7-7-7	7-7-7	7-7-7	7-7-7	6-6-6	8-8-8	8-8-8	7-7-7	9-9-9	5-5-5	7-7-7	8-8-8	7-7-7	7-7-7	8-8-8	1-1-1	1-1-1	2-2-2	2-2-2	1-1-1	1-1-1	1-1-1	1-1-1	1-1-1	1-1-1	2-2-2	1-1-1	1-1-1	2-2-2	2-2-2	1-1-1	1-1-1	2-2-2	1-1-1	1-1-1	1-1-1	2-2-2	1-1-1	0-0-0		23.3	24.9	27.5	23.3	24.9	29.8	25.9	24.9	27.5	34.1	24.9	24.9	40.7	24.9	27.2	35.1	24.9	29.8	23.3	24.9	27.5	26.2	24.9	27.5	6.6	6.6	11.5	11.5	6.6	6.6	6.6	6.6	6.6	6.6	11.5	6.6	6.6	11.5	11.5	6.6	4.9	11.5	6.6	6.6	6.6	11.5	4.9	0		MS/MS	MS/MS	MS/MS	MS/MS	MS/MS	MS/MS	MS/MS	MS/MS	MS/MS	MS/MS	MS/MS	MS/MS	MS/MS	MS/MS	MS/MS	MS/MS	MS/MS	MS/MS	MS/MS	MS/MS	MS/MS	MS/MS	MS/MS	MS/MS	MS/MS	MS/MS	MS/MS	MS/MS	MS/MS	MS/MS	MS/MS	MS/MS	MS/MS	MS/MS	MS/MS	MS/MS	MS/MS	MS/MS	MS/MS	MS/MS	matching	MS/MS	MS/MS	MS/MS	MS/MS	MS/MS	matching			YYY YYY YYY YYY YYY YYY YYY YYY ; NNY YNN NNN NYN NYY NNY NNN YNN		3	3	3	3	3	3	3	3	1	1	0	1	2	1	0	1		Y	Y	Y	Y	Y	Y	Y	Y	Y	Y	Y	Y	Y	Y	Y	Y	Y	Y	Y	Y	Y	Y	Y	Y	N	N	Y	Y	N	N	N	N	N	N	Y	N	N	Y	Y	N	N	Y	N	N	N	Y	N	N				2138100000	1169300000	326090000	2212000000	797810000	485780000	2031800000	729690000	745040000	1883900000	931600000	398070000	2411200000	894270000	347900000	1871900000	909370000	517530000	2118900000	591110000	440830000	2245700000	935560000	351930000		30.9937	30.123	28.2807	31.0427	29.5715	28.8557	30.9201	29.4427	29.4727	30.8111	29.7951	28.5684	31.1671	29.7361	28.3741	30.8019	29.7603	28.9471	30.9807	29.1389	28.7156	31.0645	29.8013	28.3907			1.33007e+09	5.82874e+08	8.12927e+08	1.60132e+09	5.87012e+08	1.40816e+09	1.49854e+09	5.75469e+08	1.0837e+09	1.35104e+09	5.88743e+08	9.15701e+08	1.41951e+09	4.80272e+08	8.34058e+08	1.65108e+09	6.63768e+08	1.03929e+09	1.51468e+09	4.30406e+08	9.36953e+08	1.34424e+09	5.59679e+08	8.87058e+08		30.3089	29.1186	29.5986	30.5766	29.1288	30.3912	30.4809	29.1002	30.0133	30.3314	29.1331	29.7703	30.4027	28.8393	29.6356	30.6208	29.3061	29.953	30.4964	28.6811	29.8034	30.3241	29.06	29.7245			152720000	83524000	23292000	158000000	56986000	34699000	145130000	52121000	53217000	134560000	66543000	28433000	172230000	63876000	24850000	133710000	64955000	36966000	151350000	42222000	31488000	160410000	66826000	25138000		1612.89	743.451	986.34	1917.43	715.577	1588.35	1838.82	722.058	1278.35	1639.52	725.76	1066.06	1741.69	621.333	981.556	1982.08	832.87	1197.47	1876.65	547.587	1103.86	1664.59	712.297	1044.74			3	3	0.356861	1.28064	0.5058	0.788583		3	3	0.287268	1.22033	0.588561	0.979125		3	3	-0.18946	0.876934	0.705636	0.992177		3	3	0.334074	1.26057	0.543532	0.909571		3	3	0.257063	1.19504	0.604645	0.962121		3	3	-0.0344336	0.976415	0.955918	0.998645			N N N		N	N	N		N N N		N	N	N		N N N		N	N	N		N N N		N	N	N		N N N		N	N	N		N N N		N	N	N			Y	Y	Y	Y	Y	Y	Y		Heterogeneous nuclear ribonucleoprotein A0 (hnRNP A0)	HNRNPA0 HNRPA0		3'-UTR-mediated mRNA stabilization [GO:0070935]; inflammatory response [GO:0006954]; mRNA processing [GO:0006397]; mRNA splicing, via spliceosome [GO:0000398]; response to lipopolysaccharide [GO:0032496]; RNA metabolic process [GO:0016070]	AU-rich element binding [GO:0017091]; protein kinase binding [GO:0019901]; RNA binding [GO:0003723]	nucleoplasm [GO:0005654]; nucleus [GO:0005634]	Nucleus {ECO:0000250}. Note=Component of ribonucleosomes. {ECO:0000250}.		IPR034801;IPR012677;IPR035979;IPR000504;	PF00076;		Q13151;		IPR034801;IPR012677;IPR035979;IPR000504;	PF00076;		Q13151;
1487	P30050	60S ribosomal protein L12 OS=Homo sapiens OX=9606 GN=RPL12 PE=1 SV=1	TRUE	1	27676000000			17.818	165		1	P30050	60S ribosomal protein L12 OS=Homo sapiens OX=9606 GN=RPL12 PE=1 SV=1				7	6	9	7	6	8	6	7	9	7	7	9	7	7	9	7	7	9	6	7	8	6	7	9	3	2	4	4	3	3	4	3	4	3	4	3	2	3	4	3	4	4	3	3	4	3	3	4		7	6	9	7	6	8	6	7	9	7	7	9	7	7	9	7	7	9	6	7	8	6	7	9	3	2	4	4	3	3	4	3	4	3	4	3	2	3	4	3	4	4	3	3	4	3	3	4		7	6	9	7	6	8	6	7	9	7	7	9	7	7	9	7	7	9	6	7	8	6	7	9	3	2	4	4	3	3	4	3	4	3	4	3	2	3	4	3	4	4	3	3	4	3	3	4			323.31	0		7-7-7	6-6-6	9-9-9	7-7-7	6-6-6	8-8-8	6-6-6	7-7-7	9-9-9	7-7-7	7-7-7	9-9-9	7-7-7	7-7-7	9-9-9	7-7-7	7-7-7	9-9-9	6-6-6	7-7-7	8-8-8	6-6-6	7-7-7	9-9-9	3-3-3	2-2-2	4-4-4	4-4-4	3-3-3	3-3-3	4-4-4	3-3-3	4-4-4	3-3-3	4-4-4	3-3-3	2-2-2	3-3-3	4-4-4	3-3-3	4-4-4	4-4-4	3-3-3	3-3-3	4-4-4	3-3-3	3-3-3	4-4-4		58.8	54.5	66.7	58.8	54.5	62.4	54.5	58.8	66.7	58.8	58.8	66.7	58.8	58.8	66.7	58.8	58.8	66.7	54.5	58.8	62.4	54.5	58.8	66.7	26.7	17	26.7	35.8	26.7	26.7	35.8	26.7	26.7	26.7	26.7	26.7	17	26.7	26.7	26.7	26.7	26.7	26.7	26.7	26.7	26.7	26.7	26.7		MS/MS	MS/MS	MS/MS	MS/MS	MS/MS	MS/MS	MS/MS	MS/MS	MS/MS	MS/MS	MS/MS	MS/MS	MS/MS	MS/MS	MS/MS	MS/MS	MS/MS	MS/MS	MS/MS	MS/MS	MS/MS	MS/MS	MS/MS	MS/MS	MS/MS	MS/MS	MS/MS	MS/MS	MS/MS	MS/MS	MS/MS	MS/MS	MS/MS	MS/MS	MS/MS	MS/MS	MS/MS	MS/MS	MS/MS	MS/MS	MS/MS	MS/MS	MS/MS	MS/MS	MS/MS	MS/MS	MS/MS	MS/MS		YYY YYY YYY YYY YYY YYY YYY YYY ; YYY YYY YYY YYY YYY YYY YYY YYY		3	3	3	3	3	3	3	3	3	3	3	3	3	3	3	3		Y	Y	Y	Y	Y	Y	Y	Y	Y	Y	Y	Y	Y	Y	Y	Y	Y	Y	Y	Y	Y	Y	Y	Y	Y	Y	Y	Y	Y	Y	Y	Y	Y	Y	Y	Y	Y	Y	Y	Y	Y	Y	Y	Y	Y	Y	Y	Y				1618600000	1751400000	459580000	1376700000	1200100000	394300000	1276500000	1032100000	770600000	1449700000	1267300000	496850000	1785800000	1597900000	479880000	1176600000	1089300000	615350000	1359100000	1153300000	487400000	1825200000	1529100000	507750000		30.5921	30.7059	28.7757	30.3586	30.1605	28.5547	30.2495	29.9429	29.5214	30.4331	30.2391	28.8882	30.7339	30.5735	28.8381	30.132	30.0208	29.1968	30.34	30.1031	28.8605	30.7654	30.51	28.9195			1.0092e+09	8.75405e+08	1.14828e+09	9.99288e+08	8.84387e+08	1.14332e+09	9.44304e+08	8.15891e+08	1.12192e+09	1.0415e+09	8.02032e+08	1.14256e+09	1.05403e+09	8.60154e+08	1.15216e+09	1.03942e+09	7.96416e+08	1.23534e+09	9.74167e+08	8.41513e+08	1.03766e+09	1.09399e+09	9.15863e+08	1.27879e+09		29.9106	29.7054	30.0968	29.8963	29.7201	30.0906	29.8147	29.6038	30.0633	29.956	29.5791	30.0896	29.9733	29.68	30.1017	29.9531	29.5689	30.2023	29.8596	29.6484	29.9507	30.0269	29.7706	30.2521			147140000	159220000	41780000	125160000	109100000	35846000	116050000	93831000	70055000	131800000	115210000	45169000	162340000	145260000	43625000	106960000	99025000	55941000	123550000	104850000	44309000	165930000	139010000	46159000		1553.96	1417.22	1769.25	1518.9	1369.98	1640.86	1470.37	1299.89	1682.83	1605.89	1256.55	1693.56	1641.68	1412.97	1723.15	1585.54	1269.72	1812.15	1531.95	1359.83	1553.32	1721.87	1481.7	1918.38			3	3	-0.00192143	0.998669	0.994071	0.998076		3	3	0.0274279	1.01919	0.917411	0.991182		3	3	0.0769895	1.05481	0.770587	0.992177		3	3	-0.0102156	0.992944	0.972008	0.995413		3	3	-0.108431	0.927596	0.702052	0.969413		3	3	0.0987641	1.07086	0.699196	0.998328			N N N		N	N	N		N N N		N	N	N		N N N		N	N	N		N N N		N	N	N		N N N		N	N	N		N N N		N	N	N			Y	Y	Y	Y	Y	Y	Y		60S ribosomal protein L12 (Large ribosomal subunit protein uL11)	RPL12	Universal ribosomal protein uL11 family	nuclear-transcribed mRNA catabolic process, nonsense-mediated decay [GO:0000184]; ribosomal large subunit assembly [GO:0000027]; SRP-dependent cotranslational protein targeting to membrane [GO:0006614]; translation [GO:0006412]; translational initiation [GO:0006413]	RNA binding [GO:0003723]; rRNA binding [GO:0019843]; structural constituent of ribosome [GO:0003735]	cytosol [GO:0005829]; cytosolic large ribosomal subunit [GO:0022625]; extracellular exosome [GO:0070062]; focal adhesion [GO:0005925]; membrane [GO:0016020]; postsynaptic density [GO:0014069]			IPR000911;IPR036796;IPR020783;IPR036769;IPR020785;IPR020784;	PF00298;PF03946;	P27824	P30050;		IPR000911;IPR036796;IPR020783;IPR036769;IPR020785;IPR020784;	PF00298;PF03946;	P27824	P30050;
1932	P52565	Rho GDP-dissociation inhibitor 1 OS=Homo sapiens OX=9606 GN=ARHGDIA PE=1 SV=3	TRUE	1	27544000000			23.207	204		1	P52565	Rho GDP-dissociation inhibitor 1 OS=Homo sapiens OX=9606 GN=ARHGDIA PE=1 SV=3				10	10	9	10	10	9	10	10	9	11	10	9	11	11	9	11	9	10	11	10	9	11	9	9	3	2	2	2	2	1	2	1	2	3	2	2	2	2	1	1	1	1	1	1	1	1	2	1		10	10	9	10	10	9	10	10	9	11	10	9	11	11	9	11	9	10	11	10	9	11	9	9	3	2	2	2	2	1	2	1	2	3	2	2	2	2	1	1	1	1	1	1	1	1	2	1		10	10	9	10	10	9	10	10	9	11	10	9	11	11	9	11	9	10	11	10	9	11	9	9	3	2	2	2	2	1	2	1	2	3	2	2	2	2	1	1	1	1	1	1	1	1	2	1			323.31	0		10-10-10	10-10-10	9-9-9	10-10-10	10-10-10	9-9-9	10-10-10	10-10-10	9-9-9	11-11-11	10-10-10	9-9-9	11-11-11	11-11-11	9-9-9	11-11-11	9-9-9	10-10-10	11-11-11	10-10-10	9-9-9	11-11-11	9-9-9	9-9-9	3-3-3	2-2-2	2-2-2	2-2-2	2-2-2	1-1-1	2-2-2	1-1-1	2-2-2	3-3-3	2-2-2	2-2-2	2-2-2	2-2-2	1-1-1	1-1-1	1-1-1	1-1-1	1-1-1	1-1-1	1-1-1	1-1-1	2-2-2	1-1-1		70.6	65.2	61.3	74	65.2	61.3	74	68.6	61.3	74	68.6	61.3	74	74.5	61.3	74	65.2	64.7	74	65.2	61.3	74	61.3	61.3	43.6	23.5	23.5	23.5	23.5	15.7	23.5	15.7	23.5	24	23.5	23.5	23.5	24	15.7	15.7	15.7	15.7	15.7	15.7	15.7	15.7	23.5	15.7		MS/MS	MS/MS	MS/MS	MS/MS	MS/MS	MS/MS	MS/MS	MS/MS	MS/MS	MS/MS	MS/MS	MS/MS	MS/MS	MS/MS	MS/MS	MS/MS	MS/MS	MS/MS	MS/MS	MS/MS	MS/MS	MS/MS	MS/MS	MS/MS	MS/MS	MS/MS	MS/MS	MS/MS	MS/MS	MS/MS	MS/MS	MS/MS	MS/MS	MS/MS	MS/MS	MS/MS	MS/MS	MS/MS	MS/MS	MS/MS	MS/MS	MS/MS	MS/MS	MS/MS	MS/MS	MS/MS	MS/MS	MS/MS		YYY YYY YYY YYY YYY YYY YYY YYY ; YYY YYN YNY YYY YYN NNN NNN NYN		3	3	3	3	3	3	3	3	3	2	2	3	2	0	0	1		Y	Y	Y	Y	Y	Y	Y	Y	Y	Y	Y	Y	Y	Y	Y	Y	Y	Y	Y	Y	Y	Y	Y	Y	Y	Y	Y	Y	Y	N	Y	N	Y	Y	Y	Y	Y	Y	N	N	N	N	N	N	N	N	Y	N				2187600000	2664100000	395760000	1250500000	1120700000	217320000	1463200000	1223400000	488900000	1514900000	1390400000	306670000	2211700000	2189600000	345540000	999500000	1049000000	358000000	1234800000	1118800000	337280000	1657000000	1445500000	320560000		31.0267	31.311	28.5601	30.2199	30.0618	27.6952	30.4465	30.1882	28.865	30.4966	30.3729	28.1921	31.0425	31.028	28.3643	29.8966	29.9664	28.4154	30.2016	30.0593	28.3294	30.6259	30.4289	28.256			1.36005e+09	1.32704e+09	9.86004e+08	9.04632e+08	8.24236e+08	6.299e+08	1.07832e+09	9.64227e+08	7.10939e+08	1.08591e+09	8.78352e+08	7.05496e+08	1.30119e+09	1.17523e+09	8.28053e+08	8.81233e+08	7.65346e+08	7.18944e+08	8.8206e+08	8.14187e+08	7.16512e+08	9.91542e+08	8.64469e+08	8.08147e+08		30.341	30.3056	29.877	29.7528	29.6185	29.2305	30.0061	29.8448	29.4052	30.0163	29.7102	29.3941	30.2772	30.1303	29.6251	29.7149	29.5115	29.4213	29.7163	29.6008	29.4164	29.8851	29.6872	29.59			168280000	204930000	30443000	96196000	86208000	16717000	112550000	94110000	37608000	116530000	106950000	23590000	170130000	168430000	26580000	76884000	80695000	27538000	94983000	86059000	25945000	127460000	111190000	24658000		1777.22	1824.09	1289.16	1167.4	1082.52	765.225	1426.02	1303.75	903.401	1419.84	1166.46	884.48	1720.46	1638.35	1049.89	1139.7	1034.69	892.063	1177.73	1116.12	909.541	1322.66	1185.17	1024.79			3	3	-0.640602	0.641445	0.0577651	0.446948		3	3	-0.172919	0.887046	0.559703	0.979125		3	3	0.422503	1.34025	0.183581	0.954539		3	3	-0.461614	0.726173	0.144068	0.795669		3	3	-0.17153	0.8879	0.461839	0.956536		3	3	0.433043	1.35008	0.162222	0.985778			N N N		N	N	N		N N N		N	N	N		N N N		N	N	N		N N N		N	N	N		N N N		N	N	N		N N N		N	N	N			Y	Y	Y	Y	Y	Y	Y		Rho GDP-dissociation inhibitor 1 (Rho GDI 1) (Rho-GDI alpha)	ARHGDIA GDIA1	Rho GDI family	negative regulation of apoptotic process [GO:0043066]; negative regulation of axonogenesis [GO:0050771]; negative regulation of cell adhesion [GO:0007162]; positive regulation of axonogenesis [GO:0050772]; regulation of actin cytoskeleton reorganization [GO:2000249]; regulation of Rho protein signal transduction [GO:0035023]; regulation of small GTPase mediated signal transduction [GO:0051056]; semaphorin-plexin signaling pathway [GO:0071526]	GTPase activator activity [GO:0005096]; Rho GDP-dissociation inhibitor activity [GO:0005094]	cytoskeleton [GO:0005856]; cytosol [GO:0005829]; extracellular exosome [GO:0070062]	Cytoplasm {ECO:0000269|PubMed:23434736}.		IPR014756;IPR000406;IPR024792;	PF02115;	P63000; P61586; Q9BSI4	P52565;		IPR014756;IPR000406;IPR024792;	PF02115;	P63000; P61586; Q9BSI4	P52565;
1743	P46778	60S ribosomal protein L21 OS=Homo sapiens OX=9606 GN=RPL21 PE=1 SV=2	TRUE	1	27333000000			18.565	160		1	P46778	60S ribosomal protein L21 OS=Homo sapiens OX=9606 GN=RPL21 PE=1 SV=2				8	8	6	7	10	8	8	10	8	7	9	8	7	8	7	8	8	9	7	10	8	7	10	8	2	1	2	1	1	1	1	1	2	2	1	2	1	1	2	1	1	1	1	1	2	1	1	2		8	8	6	7	10	8	8	10	8	7	9	8	7	8	7	8	8	9	7	10	8	7	10	8	2	1	2	1	1	1	1	1	2	2	1	2	1	1	2	1	1	1	1	1	2	1	1	2		8	8	6	7	10	8	8	10	8	7	9	8	7	8	7	8	8	9	7	10	8	7	10	8	2	1	2	1	1	1	1	1	2	2	1	2	1	1	2	1	1	1	1	1	2	1	1	2			107.92	0		8-8-8	8-8-8	6-6-6	7-7-7	10-10-10	8-8-8	8-8-8	10-10-10	8-8-8	7-7-7	9-9-9	8-8-8	7-7-7	8-8-8	7-7-7	8-8-8	8-8-8	9-9-9	7-7-7	10-10-10	8-8-8	7-7-7	10-10-10	8-8-8	2-2-2	1-1-1	2-2-2	1-1-1	1-1-1	1-1-1	1-1-1	1-1-1	2-2-2	2-2-2	1-1-1	2-2-2	1-1-1	1-1-1	2-2-2	1-1-1	1-1-1	1-1-1	1-1-1	1-1-1	2-2-2	1-1-1	1-1-1	2-2-2		38.1	38.1	36.9	36.9	43.8	38.1	38.1	43.8	38.1	36.9	43.8	38.1	36.9	43.1	38.1	38.1	43.1	43.1	36.9	43.8	38.1	36.9	43.8	38.1	13.8	9.4	13.8	9.4	9.4	9.4	9.4	9.4	13.8	13.8	9.4	13.8	9.4	9.4	13.8	4.4	9.4	9.4	9.4	9.4	13.8	9.4	9.4	13.8		MS/MS	MS/MS	MS/MS	MS/MS	MS/MS	MS/MS	MS/MS	MS/MS	MS/MS	MS/MS	MS/MS	MS/MS	MS/MS	MS/MS	MS/MS	MS/MS	MS/MS	MS/MS	MS/MS	MS/MS	MS/MS	MS/MS	MS/MS	MS/MS	MS/MS	MS/MS	MS/MS	MS/MS	MS/MS	MS/MS	MS/MS	MS/MS	matching	MS/MS	MS/MS	MS/MS	MS/MS	MS/MS	MS/MS	matching	MS/MS	MS/MS	MS/MS	MS/MS	matching	MS/MS	MS/MS	MS/MS		YYY YYY YYY YYY YYY YYY YYY YYY ; YNY NNN NNY YNY NNY NNN NNY NNY		3	3	3	3	3	3	3	3	2	0	1	2	1	0	1	1		Y	Y	Y	Y	Y	Y	Y	Y	Y	Y	Y	Y	Y	Y	Y	Y	Y	Y	Y	Y	Y	Y	Y	Y	Y	N	Y	N	N	N	N	N	Y	Y	N	Y	N	N	Y	N	N	N	N	N	Y	N	N	Y				1361900000	1932200000	325040000	1009800000	1529500000	323720000	1181800000	1493200000	701290000	1243200000	1456000000	439130000	1530600000	1834100000	360700000	1022200000	1529300000	473510000	1177600000	1574100000	440420000	1691100000	2029500000	405950000		30.343	30.8476	28.276	29.9114	30.5104	28.2702	30.1383	30.4758	29.3854	30.2114	30.4394	28.7101	30.5115	30.7724	28.4262	29.929	30.5102	28.8188	30.1332	30.5519	28.7143	30.6553	30.9185	28.5967			8.48157e+08	9.64442e+08	8.1123e+08	7.31973e+08	1.12626e+09	9.38546e+08	8.72905e+08	1.17897e+09	1.02054e+09	8.92334e+08	9.20791e+08	1.01003e+09	9.02214e+08	9.8613e+08	8.65414e+08	9.02294e+08	1.11717e+09	9.50764e+08	8.4291e+08	1.14732e+09	9.36855e+08	1.01289e+09	1.21483e+09	1.02282e+09		29.6598	29.8451	29.5955	29.4472	30.0689	29.8059	29.7012	30.1349	29.9267	29.733	29.7783	29.9118	29.7489	29.8772	29.6888	29.749	30.0572	29.8245	29.6508	30.0956	29.8033	29.9158	30.1781	29.9299			170240000	241530000	40629000	126220000	191190000	40465000	147730000	186650000	87662000	155400000	182000000	54892000	191330000	229260000	45088000	127780000	191160000	59189000	147190000	196760000	55052000	211380000	253690000	50743000		1797.92	2149.87	1720.5	1531.76	2400.79	1852.29	1871.76	2585.75	2105.77	1893.44	1985.01	2058.11	1934.84	2230.05	1780.94	1894.17	2451.1	1917.36	1825.07	2551.83	1929.93	2193.51	2704.08	2108.89			3	3	0.07385	1.05252	0.790053	0.924006		3	3	-0.0336986	0.976913	0.898911	0.990792		3	3	-0.220803	0.858088	0.393221	0.971165		3	3	0.105276	1.0757	0.665512	0.948283		3	3	-0.131034	0.913177	0.57228	0.961081		3	3	-0.0782562	0.947202	0.754411	0.998328			N N N		N	N	N		N N N		N	N	N		N N N		N	N	N		N N N		N	N	N		N N N		N	N	N		N N N		N	N	N			Y	Y	Y	Y	Y	Y	Y		60S ribosomal protein L21 (Large ribosomal subunit protein eL21)	RPL21	Eukaryotic ribosomal protein eL21 family	nuclear-transcribed mRNA catabolic process, nonsense-mediated decay [GO:0000184]; SRP-dependent cotranslational protein targeting to membrane [GO:0006614]; translation [GO:0006412]; translational initiation [GO:0006413]	RNA binding [GO:0003723]; structural constituent of ribosome [GO:0003735]	cytosol [GO:0005829]; cytosolic large ribosomal subunit [GO:0022625]; endoplasmic reticulum [GO:0005783]; membrane [GO:0016020]	Cytoplasm, cytosol {ECO:0000269|PubMed:25957688}. Cytoplasm {ECO:0000305|PubMed:23636399, ECO:0000305|PubMed:25901680}. Endoplasmic reticulum {ECO:0000250|UniProtKB:P49666}. Note=Detected on cytosolic polysomes (PubMed:25957688). Detected in ribosomes that are associated with the rough endoplasmic reticulum (By similarity). {ECO:0000250|UniProtKB:P49666, ECO:0000269|PubMed:25957688}.		IPR036948;IPR001147;IPR018259;IPR008991;	PF01157;		P46778;		IPR036948;IPR001147;IPR018259;IPR008991;	PF01157;		P46778;
435	O43776	Asparagine--tRNA ligase, cytoplasmic OS=Homo sapiens OX=9606 GN=NARS PE=1 SV=1	TRUE	1	27314000000			62.942	548		1	O43776	Asparagine--tRNA ligase, cytoplasmic OS=Homo sapiens OX=9606 GN=NARS PE=1 SV=1				22	23	22	20	19	21	22	23	22	20	22	23	22	25	22	18	20	20	20	22	22	23	22	22	1	0	0	1	0	0	1	1	0	1	1	1	1	1	0	1	1	0	1	0	0	1	1	0		22	23	22	20	19	21	22	23	22	20	22	23	22	25	22	18	20	20	20	22	22	23	22	22	1	0	0	1	0	0	1	1	0	1	1	1	1	1	0	1	1	0	1	0	0	1	1	0		22	23	22	20	19	21	22	23	22	20	22	23	22	25	22	18	20	20	20	22	22	23	22	22	1	0	0	1	0	0	1	1	0	1	1	1	1	1	0	1	1	0	1	0	0	1	1	0			323.31	0		22-22-22	23-23-23	22-22-22	20-20-20	19-19-19	21-21-21	22-22-22	23-23-23	22-22-22	20-20-20	22-22-22	23-23-23	22-22-22	25-25-25	22-22-22	18-18-18	20-20-20	20-20-20	20-20-20	22-22-22	22-22-22	23-23-23	22-22-22	22-22-22	1-1-1	0-0-0	0-0-0	1-1-1	0-0-0	0-0-0	1-1-1	1-1-1	0-0-0	1-1-1	1-1-1	1-1-1	1-1-1	1-1-1	0-0-0	1-1-1	1-1-1	0-0-0	1-1-1	0-0-0	0-0-0	1-1-1	1-1-1	0-0-0		46.9	48.2	46.9	44.3	40.3	42.7	46.9	44.2	47.1	45.6	40.5	48.2	46.9	48.4	46.9	41.6	45.3	41.1	43.8	47.3	46.9	48.7	42.9	42.9	7.5	0	0	7.5	0	0	7.5	7.5	0	7.5	7.5	7.5	7.5	7.5	0	7.5	3.5	0	7.5	0	0	7.5	2.9	0		MS/MS	MS/MS	MS/MS	MS/MS	MS/MS	MS/MS	MS/MS	MS/MS	MS/MS	MS/MS	MS/MS	MS/MS	MS/MS	MS/MS	MS/MS	MS/MS	MS/MS	MS/MS	MS/MS	MS/MS	MS/MS	MS/MS	MS/MS	MS/MS	MS/MS			MS/MS			MS/MS	matching		MS/MS	MS/MS	matching	MS/MS	MS/MS		MS/MS	MS/MS		MS/MS			MS/MS	MS/MS			YYY YYY YYY YYY YYY YYY YYY YYY ; NNN NNN NNN NNN NNN NNN NNN NNN		3	3	3	3	3	3	3	3	0	0	0	0	0	0	0	0		Y	Y	Y	Y	Y	Y	Y	Y	Y	Y	Y	Y	Y	Y	Y	Y	Y	Y	Y	Y	Y	Y	Y	Y	N	N	N	N	N	N	N	N	N	N	N	N	N	N	N	N	N	N	N	N	N	N	N	N				1570100000	2392900000	397680000	1139500000	1243500000	288830000	1280400000	1187100000	697550000	1290000000	1611800000	452070000	1612400000	2247000000	458110000	903860000	1201000000	511260000	1228000000	1516500000	456330000	1580700000	1585500000	461760000		30.5482	31.1561	28.567	30.0858	30.2118	28.1056	30.2539	30.1448	29.3777	30.2647	30.586	28.752	30.5866	31.0654	28.7711	29.7515	30.1616	28.9295	30.1937	30.4981	28.7655	30.5579	30.5623	28.7826			9.78341e+08	1.19515e+09	9.93041e+08	8.26504e+08	9.15998e+08	8.3745e+08	9.464e+08	9.37807e+08	1.01532e+09	9.26308e+08	1.01966e+09	1.03971e+09	9.51006e+08	1.20879e+09	1.0995e+09	7.9813e+08	8.77684e+08	1.02648e+09	8.79541e+08	1.10588e+09	9.7108e+08	9.47072e+08	9.49324e+08	1.16323e+09		29.8658	30.1545	29.8873	29.6224	29.7708	29.6414	29.8179	29.8047	29.9193	29.7869	29.9254	29.9535	29.8249	30.1709	30.0342	29.572	29.7091	29.9351	29.7122	30.0426	29.855	29.8189	29.8223	30.1155			54140000	82515000	13713000	39294000	42881000	9959500	44151000	40936000	24054000	44482000	55580000	15589000	55600000	77484000	15797000	31168000	41415000	17630000	42345000	52293000	15736000	54507000	54674000	15923000		571.779	734.469	580.7	476.858	538.46	455.898	559.399	567.106	577.814	541.983	606.191	584.492	562.26	753.701	623.969	462.025	531.034	571.104	525.052	678.201	551.649	565.623	582.769	661.765			3	3	-0.290981	0.817346	0.251903	0.629151		3	3	-0.210417	0.864288	0.358752	0.979125		3	3	0.121901	1.08817	0.606439	0.992177		3	3	-0.271255	0.828599	0.309408	0.846338		3	3	-0.18016	0.882605	0.457401	0.956536		3	3	0.140083	1.10197	0.577198	0.998328			N N N		N	N	N		N N N		N	N	N		N N N		N	N	N		N N N		N	N	N		N N N		N	N	N		N N N		N	N	N			Y	Y	Y	Y	Y	Y	Y		Asparagine--tRNA ligase, cytoplasmic (EC 6.1.1.22) (Asparaginyl-tRNA synthetase) (AsnRS)	NARS	Class-II aminoacyl-tRNA synthetase family	asparaginyl-tRNA aminoacylation [GO:0006421]; tRNA aminoacylation for protein translation [GO:0006418]	asparagine-tRNA ligase activity [GO:0004816]; ATP binding [GO:0005524]; nucleic acid binding [GO:0003676]	cytoplasm [GO:0005737]; cytosol [GO:0005829]; extracellular exosome [GO:0070062]	Cytoplasm.		IPR004364;IPR006195;IPR004522;IPR002312;IPR012340;IPR004365;	PF00152;PF01336;		O43776;		IPR004364;IPR006195;IPR004522;IPR002312;IPR012340;IPR004365;	PF00152;PF01336;		O43776;
5958	Q9Y230	RuvB-like 2 OS=Homo sapiens OX=9606 GN=RUVBL2 PE=1 SV=3	TRUE	1	27288000000			51.156	463		1	Q9Y230	RuvB-like 2 OS=Homo sapiens OX=9606 GN=RUVBL2 PE=1 SV=3				24	22	21	23	20	23	23	21	24	22	22	21	23	23	22	23	22	25	21	22	21	21	21	22	1	0	0	1	0	0	1	0	0	2	0	0	1	0	0	0	0	0	1	0	0	1	0	0		24	22	21	23	20	23	23	21	24	22	22	21	23	23	22	23	22	25	21	22	21	21	21	22	1	0	0	1	0	0	1	0	0	2	0	0	1	0	0	0	0	0	1	0	0	1	0	0		24	22	21	23	20	23	23	21	24	22	22	21	23	23	22	23	22	25	21	22	21	21	21	22	1	0	0	1	0	0	1	0	0	2	0	0	1	0	0	0	0	0	1	0	0	1	0	0			323.31	0		24-24-24	22-22-22	21-21-21	23-23-23	20-20-20	23-23-23	23-23-23	21-21-21	24-24-24	22-22-22	22-22-22	21-21-21	23-23-23	23-23-23	22-22-22	23-23-23	22-22-22	25-25-25	21-21-21	22-22-22	21-21-21	21-21-21	21-21-21	22-22-22	1-1-1	0-0-0	0-0-0	1-1-1	0-0-0	0-0-0	1-1-1	0-0-0	0-0-0	2-2-2	0-0-0	0-0-0	1-1-1	0-0-0	0-0-0	0-0-0	0-0-0	0-0-0	1-1-1	0-0-0	0-0-0	1-1-1	0-0-0	0-0-0		60.3	47.7	42.8	53.6	38.2	46.9	58.1	51.6	52.7	58.1	45.1	49.7	47.3	52.1	43.4	54.6	52.1	57.5	51.4	44.9	43.4	45.4	43.2	43.4	3.7	0	0	3.7	0	0	3.7	0	0	9.5	0	0	3.7	0	0	0	0	0	3.7	0	0	3.7	0	0		MS/MS	MS/MS	MS/MS	MS/MS	MS/MS	MS/MS	MS/MS	MS/MS	MS/MS	MS/MS	MS/MS	MS/MS	MS/MS	MS/MS	MS/MS	MS/MS	MS/MS	MS/MS	MS/MS	MS/MS	MS/MS	MS/MS	MS/MS	MS/MS	MS/MS			matching			MS/MS			MS/MS			MS/MS						MS/MS			MS/MS				YYY YYY YYY YYY YYY YYY YYY YYY ; NNN NNN NNN YNN NNN NNN NNN NNN		3	3	3	3	3	3	3	3	0	0	0	1	0	0	0	0		Y	Y	Y	Y	Y	Y	Y	Y	Y	Y	Y	Y	Y	Y	Y	Y	Y	Y	Y	Y	Y	Y	Y	Y	N	N	N	N	N	N	N	N	N	Y	N	N	N	N	N	N	N	N	N	N	N	N	N	N				1646600000	1877000000	423790000	1393800000	1052900000	356230000	1352100000	1202200000	715950000	1410600000	1617900000	423490000	1817200000	1906800000	399510000	1111300000	1249200000	448530000	1381600000	1282500000	400600000	1748400000	1612600000	408560000		30.6168	30.8058	28.6588	30.3764	29.9717	28.4082	30.3326	30.163	29.4153	30.3937	30.5915	28.6578	30.7591	30.8285	28.5737	30.0496	30.2184	28.7406	30.3637	30.2563	28.5776	30.7034	30.5867	28.606			1.02599e+09	9.37459e+08	1.05822e+09	1.01093e+09	7.75586e+08	1.03287e+09	9.99369e+08	9.49716e+08	1.0421e+09	1.01289e+09	1.02351e+09	9.73983e+08	1.07177e+09	1.02575e+09	9.58842e+08	9.8129e+08	9.12894e+08	9.00534e+08	9.89531e+08	9.35224e+08	8.52473e+08	1.04754e+09	9.65539e+08	1.02922e+09		29.9344	29.8042	29.979	29.913	29.5307	29.944	29.8964	29.8229	29.9568	29.9158	29.9309	29.8593	29.9974	29.934	29.8367	29.8701	29.7659	29.7462	29.8822	29.8007	29.6671	29.9644	29.8468	29.9389			56779000	64723000	14613000	48060000	36307000	12284000	46623000	41454000	24688000	48640000	55789000	14603000	62661000	65752000	13776000	38320000	43075000	15467000	47642000	44223000	13814000	60291000	55608000	14088000		599.649	576.102	618.812	583.239	455.909	562.303	590.72	574.282	593.043	592.645	608.47	547.523	633.665	639.581	544.141	568.044	552.319	501.036	590.732	573.539	484.27	625.644	592.724	585.502			3	3	-0.109926	0.926635	0.666922	0.867984		3	3	-0.10609	0.929103	0.662692	0.979125		3	3	0.0137769	1.0096	0.951212	0.992177		3	3	-0.128641	0.914692	0.580422	0.918648		3	3	-0.12261	0.918525	0.559831	0.961081		3	3	0.139374	1.10143	0.548151	0.998328			N N N		N	N	N		N N N		N	N	N		N N N		N	N	N		N N N		N	N	N		N N N		N	N	N		N N N		N	N	N			Y	Y	Y	Y	Y	Y	Y		RuvB-like 2 (EC 3.6.4.12) (48 kDa TATA box-binding protein-interacting protein) (48 kDa TBP-interacting protein) (51 kDa erythrocyte cytosolic protein) (ECP-51) (INO80 complex subunit J) (Repressing pontin 52) (Reptin 52) (TIP49b) (TIP60-associated protein 54-beta) (TAP54-beta)	RUVBL2 INO80J TIP48 TIP49B CGI-46	RuvB family	box C/D snoRNP assembly [GO:0000492]; cellular response to estradiol stimulus [GO:0071392]; cellular response to UV [GO:0034644]; chromatin remodeling [GO:0006338]; DNA recombination [GO:0006310]; DNA repair [GO:0006281]; establishment of protein localization to chromatin [GO:0071169]; histone H2A acetylation [GO:0043968]; histone H4 acetylation [GO:0043967]; negative regulation of canonical Wnt signaling pathway [GO:0090090]; negative regulation of estrogen receptor binding [GO:0071899]; positive regulation of histone acetylation [GO:0035066]; positive regulation of telomerase RNA localization to Cajal body [GO:1904874]; positive regulation of transcription by RNA polymerase II [GO:0045944]; protein folding [GO:0006457]; regulation of growth [GO:0040008]; transcription, DNA-templated [GO:0006351]; transcriptional activation by promoter-enhancer looping [GO:0071733]	ADP binding [GO:0043531]; ATPase binding [GO:0051117]; ATP binding [GO:0005524]; ATP-dependent 5'-3' DNA helicase activity [GO:0043141]; ATP-dependent DNA helicase activity [GO:0004003]; beta-catenin binding [GO:0008013]; chromatin DNA binding [GO:0031490]; DNA helicase activity [GO:0003678]; identical protein binding [GO:0042802]; protein homodimerization activity [GO:0042803]; RNA polymerase II core promoter sequence-specific DNA binding [GO:0000979]; RNA polymerase II distal enhancer sequence-specific DNA binding [GO:0000980]; TBP-class protein binding [GO:0017025]; TFIID-class transcription factor binding [GO:0001094]; transcription corepressor activity [GO:0003714]; unfolded protein binding [GO:0051082]	centrosome [GO:0005813]; cytosol [GO:0005829]; extracellular exosome [GO:0070062]; Ino80 complex [GO:0031011]; intracellular [GO:0005622]; membrane [GO:0016020]; MLL1 complex [GO:0071339]; NuA4 histone acetyltransferase complex [GO:0035267]; nuclear euchromatin [GO:0005719]; nuclear matrix [GO:0016363]; nucleoplasm [GO:0005654]; nucleus [GO:0005634]; R2TP complex [GO:0097255]; ribonucleoprotein complex [GO:1990904]; Swr1 complex [GO:0000812]	Nucleus matrix. Nucleus, nucleoplasm. Cytoplasm. Membrane. Note=Mainly localized in the nucleus, associated with nuclear matrix or in the nuclear cytosol. Although it is also present in the cytoplasm and associated with the cell membranes.		IPR003593;IPR027417;IPR027238;IPR037942;IPR010339;	PF06068;	Itself; Q8IW40; Q9BVM2; Q8TBB1; Q9Y265; P25490	Q9Y230;		IPR003593;IPR027417;IPR027238;IPR037942;IPR010339;	PF06068;	Itself; Q8IW40; Q9BVM2; Q8TBB1; Q9Y265; P25490	Q9Y230;
627	O75533	Splicing factor 3B subunit 1 OS=Homo sapiens OX=9606 GN=SF3B1 PE=1 SV=3	TRUE	1	27233000000			145.83	1304		1	O75533	Splicing factor 3B subunit 1 OS=Homo sapiens OX=9606 GN=SF3B1 PE=1 SV=3				42	50	47	46	54	51	46	49	50	45	49	48	45	50	48	48	53	55	48	51	53	48	50	48	11	9	13	8	9	14	12	9	12	11	10	13	8	8	14	9	10	13	10	9	15	7	10	13		42	50	47	46	54	51	46	49	50	45	49	48	45	50	48	48	53	55	48	51	53	48	50	48	11	9	13	8	9	14	12	9	12	11	10	13	8	8	14	9	10	13	10	9	15	7	10	13		42	50	47	46	54	51	46	49	50	45	49	48	45	50	48	48	53	55	48	51	53	48	50	48	11	9	13	8	9	14	12	9	12	11	10	13	8	8	14	9	10	13	10	9	15	7	10	13			323.31	0		42-42-42	50-50-50	47-47-47	46-46-46	54-54-54	51-51-51	46-46-46	49-49-49	50-50-50	45-45-45	49-49-49	48-48-48	45-45-45	50-50-50	48-48-48	48-48-48	53-53-53	55-55-55	48-48-48	51-51-51	53-53-53	48-48-48	50-50-50	48-48-48	11-11-11	9-9-9	13-13-13	8-8-8	9-9-9	14-14-14	12-12-12	9-9-9	12-12-12	11-11-11	10-10-10	13-13-13	8-8-8	8-8-8	14-14-14	9-9-9	10-10-10	13-13-13	10-10-10	9-9-9	15-15-15	7-7-7	10-10-10	13-13-13		46	50.5	49	47.9	54.7	50.1	49.2	49.5	49.2	50	47.9	50.8	48	52.2	48.6	50.8	53.3	51.5	49.5	51.5	51.6	50	51.7	48.4	11.3	11.2	12.7	9.6	9.9	14	13.5	10	11.8	14.5	11	13	10.7	8.8	14	10.5	12.7	12.7	10.2	9.9	14.1	8.2	12.3	12.2		MS/MS	MS/MS	MS/MS	MS/MS	MS/MS	MS/MS	MS/MS	MS/MS	MS/MS	MS/MS	MS/MS	MS/MS	MS/MS	MS/MS	MS/MS	MS/MS	MS/MS	MS/MS	MS/MS	MS/MS	MS/MS	MS/MS	MS/MS	MS/MS	MS/MS	MS/MS	MS/MS	MS/MS	MS/MS	MS/MS	MS/MS	MS/MS	MS/MS	MS/MS	MS/MS	MS/MS	MS/MS	MS/MS	MS/MS	MS/MS	MS/MS	MS/MS	MS/MS	MS/MS	MS/MS	MS/MS	MS/MS	MS/MS		YYY YYY YYY YYY YYY YYY YYY YYY ; YYY YYY YYY YYY YYY YYY YYY YYY		3	3	3	3	3	3	3	3	3	3	3	3	3	3	3	3		Y	Y	Y	Y	Y	Y	Y	Y	Y	Y	Y	Y	Y	Y	Y	Y	Y	Y	Y	Y	Y	Y	Y	Y	Y	Y	Y	Y	Y	Y	Y	Y	Y	Y	Y	Y	Y	Y	Y	Y	Y	Y	Y	Y	Y	Y	Y	Y				1354800000	1647400000	420820000	1359300000	1660900000	445720000	1089400000	1249400000	730690000	1189000000	1697000000	481390000	1239200000	1780800000	402580000	1079400000	1689000000	615820000	1342000000	1466200000	524890000	1625200000	1760000000	346460000		30.3354	30.6175	28.6486	30.3402	30.6293	28.7316	30.0209	30.2186	29.4447	30.1471	30.6603	28.8426	30.2068	30.7299	28.5847	30.0076	30.6535	29.1979	30.3217	30.4494	28.9674	30.598	30.7129	28.3681			8.44737e+08	8.23439e+08	1.05145e+09	9.86677e+08	1.22398e+09	1.29242e+09	8.05913e+08	9.87687e+08	1.06382e+09	8.54216e+08	1.07399e+09	1.10701e+09	7.31427e+08	9.58626e+08	9.66576e+08	9.53563e+08	1.23489e+09	1.23628e+09	9.61929e+08	1.06984e+09	1.11749e+09	9.74121e+08	1.05417e+09	8.72566e+08		29.6539	29.6171	29.9697	29.878	30.1889	30.2674	29.586	29.8795	29.9866	29.67	30.0003	30.044	29.4461	29.8364	29.8483	29.8288	30.2017	30.2034	29.8414	29.9947	30.0576	29.8595	29.9735	29.7007			18559000	22567000	5764700	18620000	22752000	6105800	14923000	17115000	10009000	16288000	23246000	6594400	16975000	24395000	5514800	14786000	23136000	8435800	18383000	20084000	7190300	22264000	24109000	4746000		196.004	200.87	244.116	225.966	285.698	279.494	189.076	237.102	240.431	198.458	253.536	247.25	171.661	237.295	217.83	219.183	296.656	273.268	227.938	260.474	252.067	231.035	256.977	197.245			3	3	0.364536	1.28747	0.195704	0.593298		3	3	0.206662	1.15401	0.430738	0.979125		3	3	-0.0704629	0.952332	0.785619	0.992177		3	3	0.367668	1.29027	0.205377	0.826418		3	3	0.233389	1.17559	0.345886	0.956134		3	3	-0.254292	0.838398	0.331329	0.998328			N N N		N	N	N		N N N		N	N	N		N N N		N	N	N		N N N		N	N	N		N N N		N	N	N		N N N		N	N	N			Y	Y	Y	Y	Y	Y	Y		Splicing factor 3B subunit 1 (Pre-mRNA-splicing factor SF3b 155 kDa subunit) (SF3b155) (Spliceosome-associated protein 155) (SAP 155)	SF3B1 SAP155	SF3B1 family	mRNA splicing, via spliceosome [GO:0000398]; positive regulation of gene expression, epigenetic [GO:0045815]; RNA splicing, via transesterification reactions [GO:0000375]; spliceosomal complex assembly [GO:0000245]	mRNA binding [GO:0003729]; RNA binding [GO:0003723]	catalytic step 2 spliceosome [GO:0071013]; nuclear speck [GO:0016607]; nucleoplasm [GO:0005654]; nucleus [GO:0005634]; spliceosomal complex [GO:0005681]; U11/U12 snRNP [GO:0034693]; U12-type spliceosomal complex [GO:0005689]; U2 snRNP [GO:0005686]; U2-type precatalytic spliceosome [GO:0071005]; U2-type prespliceosome [GO:0071004]	Nucleus {ECO:0000269|PubMed:27720643, ECO:0000269|PubMed:28541300}. Nucleus speckle. Note=During mitosis, transiently dispersed from the nuclear speckles to the cytoplasm.		IPR011989;IPR016024;IPR015016;IPR038737;	PF08920;	Q96I25; Q9Y3B4	O75533;		IPR011989;IPR016024;IPR015016;IPR038737;	PF08920;	Q96I25; Q9Y3B4	O75533;
2416	Q07021	Complement component 1 Q subcomponent-binding protein, mitochondrial OS=Homo sapiens OX=9606 GN=C1QBP PE=1 SV=1	TRUE	1	27109000000			31.362	282		1	Q07021	Complement component 1 Q subcomponent-binding protein, mitochondrial OS=Homo sapiens OX=9606 GN=C1QBP PE=1 SV=1				8	9	10	9	10	10	9	10	10	10	10	10	9	10	10	9	10	10	8	10	10	9	10	10	5	6	5	7	6	6	6	5	5	6	7	5	4	7	5	6	7	5	4	5	5	5	6	4		8	9	10	9	10	10	9	10	10	10	10	10	9	10	10	9	10	10	8	10	10	9	10	10	5	6	5	7	6	6	6	5	5	6	7	5	4	7	5	6	7	5	4	5	5	5	6	4		8	9	10	9	10	10	9	10	10	10	10	10	9	10	10	9	10	10	8	10	10	9	10	10	5	6	5	7	6	6	6	5	5	6	7	5	4	7	5	6	7	5	4	5	5	5	6	4			323.31	0		8-8-8	9-9-9	10-10-10	9-9-9	10-10-10	10-10-10	9-9-9	10-10-10	10-10-10	10-10-10	10-10-10	10-10-10	9-9-9	10-10-10	10-10-10	9-9-9	10-10-10	10-10-10	8-8-8	10-10-10	10-10-10	9-9-9	10-10-10	10-10-10	5-5-5	6-6-6	5-5-5	7-7-7	6-6-6	6-6-6	6-6-6	5-5-5	5-5-5	6-6-6	7-7-7	5-5-5	4-4-4	7-7-7	5-5-5	6-6-6	7-7-7	5-5-5	4-4-4	5-5-5	5-5-5	5-5-5	6-6-6	4-4-4		51.4	53.5	62.8	60.6	62.8	62.8	60.6	62.8	62.8	62.8	62.8	62.8	60.6	62.8	62.8	60.6	62.8	62.8	51.4	62.8	62.8	60.6	62.8	62.8	37.6	33	33	37.6	33	33	37.6	33	33	43.6	37.6	33	33	43.6	33	43.6	38.3	33	33	33	33	33	33	33		MS/MS	MS/MS	MS/MS	MS/MS	MS/MS	MS/MS	MS/MS	MS/MS	MS/MS	MS/MS	MS/MS	MS/MS	MS/MS	MS/MS	MS/MS	MS/MS	MS/MS	MS/MS	MS/MS	MS/MS	MS/MS	MS/MS	MS/MS	MS/MS	MS/MS	MS/MS	MS/MS	MS/MS	MS/MS	MS/MS	MS/MS	MS/MS	MS/MS	MS/MS	MS/MS	MS/MS	MS/MS	MS/MS	MS/MS	MS/MS	MS/MS	MS/MS	MS/MS	MS/MS	MS/MS	MS/MS	MS/MS	MS/MS		YYY YYY YYY YYY YYY YYY YYY YYY ; YYY YYY YYY YYY YYY YYY YYY YYY		3	3	3	3	3	3	3	3	3	3	3	3	3	3	3	3		Y	Y	Y	Y	Y	Y	Y	Y	Y	Y	Y	Y	Y	Y	Y	Y	Y	Y	Y	Y	Y	Y	Y	Y	Y	Y	Y	Y	Y	Y	Y	Y	Y	Y	Y	Y	Y	Y	Y	Y	Y	Y	Y	Y	Y	Y	Y	Y				1116300000	1787600000	432620000	1907200000	2139400000	618900000	1050200000	1030700000	553680000	1437600000	1919800000	498960000	1027800000	1367500000	368650000	1292800000	1677700000	637820000	1006600000	1289100000	453310000	1316000000	1363500000	390270000		30.0561	30.7354	28.6885	30.8288	30.9946	29.2051	29.968	29.941	29.0445	30.421	30.8383	28.8943	29.9369	30.3489	28.4577	30.2679	30.6438	29.2486	29.9068	30.2637	28.7559	30.2935	30.3447	28.5399			6.95542e+08	8.9278e+08	1.08024e+09	1.38326e+09	1.57589e+09	1.79446e+09	7.762e+08	8.14211e+08	8.05898e+08	1.03226e+09	1.21447e+09	1.14756e+09	6.06172e+08	7.3562e+08	8.84762e+08	1.14154e+09	1.22601e+09	1.28059e+09	7.20925e+08	9.40014e+08	9.6462e+08	7.88455e+08	8.1638e+08	9.83152e+08		29.3736	29.7337	30.0087	30.3654	30.5535	30.7409	29.5319	29.6008	29.586	29.9432	30.1777	30.0959	29.1752	29.4544	29.7207	30.0883	30.1913	30.2542	29.4253	29.8081	29.8454	29.5545	29.6047	29.8728			79735000	127680000	30902000	136230000	152820000	44207000	75015000	73621000	39548000	102690000	137130000	35640000	73417000	97682000	26332000	92340000	119840000	45559000	71898000	92082000	32380000	93999000	97395000	27877000		842.09	1136.48	1308.6	1653.24	1918.97	2023.59	950.451	1019.91	950.003	1251.21	1495.63	1336.28	742.436	950.17	1040.09	1368.82	1536.62	1475.83	891.492	1194.23	1135.13	975.435	1038.13	1158.58			3	3	0.847951	1.79994	0.0204194	0.365717		3	3	0.481029	1.39574	0.0794642	0.979125		3	3	0.132431	1.09614	0.625031	0.992177		3	3	0.727853	1.65617	0.0269513	0.63196		3	3	0.500618	1.41482	0.0574919	0.956134		3	3	-0.242838	0.845081	0.399359	0.998328			N N N		N	N	N		N N N		N	N	N		N N N		N	N	N		N N N		N	N	N		N N N		N	N	N		N N N		N	N	N			Y	Y	Y	Y	Y	Y	Y		Complement component 1 Q subcomponent-binding protein, mitochondrial (ASF/SF2-associated protein p32) (Glycoprotein gC1qBP) (C1qBP) (Hyaluronan-binding protein 1) (Mitochondrial matrix protein p32) (gC1q-R protein) (p33) (SF2AP32)	C1QBP GC1QBP HABP1 SF2P32	MAM33 family	apoptotic process [GO:0006915]; blood coagulation, intrinsic pathway [GO:0007597]; complement activation, classical pathway [GO:0006958]; immune response [GO:0006955]; innate immune response [GO:0045087]; mature ribosome assembly [GO:0042256]; mRNA processing [GO:0006397]; negative regulation of defense response to virus [GO:0050687]; negative regulation of interferon-gamma production [GO:0032689]; negative regulation of interleukin-12 production [GO:0032695]; negative regulation of MDA-5 signaling pathway [GO:0039534]; negative regulation of mRNA splicing, via spliceosome [GO:0048025]; negative regulation of RIG-I signaling pathway [GO:0039536]; negative regulation of transcription by RNA polymerase II [GO:0000122]; phosphatidylinositol 3-kinase signaling [GO:0014065]; positive regulation of apoptotic process [GO:0043065]; positive regulation of cell adhesion [GO:0045785]; positive regulation of dendritic cell chemotaxis [GO:2000510]; positive regulation of mitochondrial translation [GO:0070131]; positive regulation of neutrophil chemotaxis [GO:0090023]; positive regulation of protein kinase B signaling [GO:0051897]; positive regulation of substrate adhesion-dependent cell spreading [GO:1900026]; positive regulation of trophoblast cell migration [GO:1901165]; regulation of complement activation [GO:0030449]; RNA splicing [GO:0008380]; transcription, DNA-templated [GO:0006351]; viral process [GO:0016032]	adrenergic receptor binding [GO:0031690]; complement component C1q binding [GO:0001849]; hyaluronic acid binding [GO:0005540]; kininogen binding [GO:0030984]; mitochondrial ribosome binding [GO:0097177]; mRNA binding [GO:0003729]; protein kinase C binding [GO:0005080]; transcription corepressor activity [GO:0003714]; transcription factor binding [GO:0008134]	cell surface [GO:0009986]; cytoplasm [GO:0005737]; cytosol [GO:0005829]; extracellular space [GO:0005615]; GABA-ergic synapse [GO:0098982]; glutamatergic synapse [GO:0098978]; membrane [GO:0016020]; mitochondrial matrix [GO:0005759]; mitochondrion [GO:0005739]; nucleolus [GO:0005730]; nucleus [GO:0005634]; plasma membrane [GO:0005886]; presynaptic active zone [GO:0048786]	Mitochondrion matrix {ECO:0000269|PubMed:15031724, ECO:0000269|PubMed:17486078, ECO:0000269|PubMed:19164550, ECO:0000269|PubMed:9305894}. Nucleus {ECO:0000269|PubMed:18676636}. Cell membrane {ECO:0000269|PubMed:11493647, ECO:0000269|PubMed:12574814, ECO:0000269|PubMed:8195709, ECO:0000269|PubMed:8662673, ECO:0000269|PubMed:9191880, ECO:0000269|PubMed:9233640}; Peripheral membrane protein {ECO:0000269|PubMed:12574814, ECO:0000269|PubMed:8662673, ECO:0000269|PubMed:9191880}; Extracellular side. Secreted. Cytoplasm {ECO:0000269|PubMed:11493647}. Nucleus, nucleolus {ECO:0000269|PubMed:21536856}. Note=Seems to be predominantly localized to mitochondria. Secreted by activated lymphocytes.		IPR003428;IPR036561;	PF02330;	P27958; P02745; P02746; P02747; Q14004-2; Q8N726; Q64364; P00748; Q12948; O00198; P01042; Q7Z434; Q05513; Q15139; P04004; P67809	Q07021;		IPR003428;IPR036561;	PF02330;	P27958; P02745; P02746; P02747; Q14004-2; Q8N726; Q64364; P00748; Q12948; O00198; P01042; Q7Z434; Q05513; Q15139; P04004; P67809	Q07021;
4749	Q9BQG0	Myb-binding protein 1A OS=Homo sapiens OX=9606 GN=MYBBP1A PE=1 SV=2	TRUE	1	26998000000			148.85	1328		1	Q9BQG0	Myb-binding protein 1A OS=Homo sapiens OX=9606 GN=MYBBP1A PE=1 SV=2				40	45	47	46	47	50	44	44	50	47	51	49	40	46	49	45	47	51	43	42	48	37	41	48	10	11	13	11	13	14	10	11	11	8	10	9	10	14	13	8	10	13	7	8	10	8	12	12		40	45	47	46	47	50	44	44	50	47	51	49	40	46	49	45	47	51	43	42	48	37	41	48	10	11	13	11	13	14	10	11	11	8	10	9	10	14	13	8	10	13	7	8	10	8	12	12		40	45	47	46	47	50	44	44	50	47	51	49	40	46	49	45	47	51	43	42	48	37	41	48	10	11	13	11	13	14	10	11	11	8	10	9	10	14	13	8	10	13	7	8	10	8	12	12			323.31	0		40-40-40	45-45-45	47-47-47	46-46-46	47-47-47	50-50-50	44-44-44	44-44-44	50-50-50	47-47-47	51-51-51	49-49-49	40-40-40	46-46-46	49-49-49	45-45-45	47-47-47	51-51-51	43-43-43	42-42-42	48-48-48	37-37-37	41-41-41	48-48-48	10-10-10	11-11-11	13-13-13	11-11-11	13-13-13	14-14-14	10-10-10	11-11-11	11-11-11	8-8-8	10-10-10	9-9-9	10-10-10	14-14-14	13-13-13	8-8-8	10-10-10	13-13-13	7-7-7	8-8-8	10-10-10	8-8-8	12-12-12	12-12-12		37.7	43.7	44.1	46.2	43.3	44.4	43.7	42.1	44.9	44.7	46.8	43.8	39.2	43.5	43.8	42.2	47	45.3	42.4	38.8	44.1	34.6	39.6	44.4	11.4	12.6	15.6	12.4	13.9	15.7	12.4	13.9	12.8	10.1	11.2	11.7	11.7	17.6	15.1	10.9	11.7	15.6	9	10.1	11.3	11.1	14.4	14.5		MS/MS	MS/MS	MS/MS	MS/MS	MS/MS	MS/MS	MS/MS	MS/MS	MS/MS	MS/MS	MS/MS	MS/MS	MS/MS	MS/MS	MS/MS	MS/MS	MS/MS	MS/MS	MS/MS	MS/MS	MS/MS	MS/MS	MS/MS	MS/MS	MS/MS	MS/MS	MS/MS	MS/MS	MS/MS	MS/MS	MS/MS	MS/MS	MS/MS	MS/MS	MS/MS	MS/MS	MS/MS	MS/MS	MS/MS	MS/MS	MS/MS	MS/MS	MS/MS	MS/MS	MS/MS	MS/MS	MS/MS	MS/MS		YYY YYY YYY YYY YYY YYY YYY YYY ; YYY YYY YYY YYY YYY YYY YYY YYY		3	3	3	3	3	3	3	3	3	3	3	3	3	3	3	3		Y	Y	Y	Y	Y	Y	Y	Y	Y	Y	Y	Y	Y	Y	Y	Y	Y	Y	Y	Y	Y	Y	Y	Y	Y	Y	Y	Y	Y	Y	Y	Y	Y	Y	Y	Y	Y	Y	Y	Y	Y	Y	Y	Y	Y	Y	Y	Y				1235600000	2233800000	505350000	1268800000	1803700000	524650000	1119100000	1153300000	888570000	1146100000	1762300000	560560000	1025200000	1828000000	631040000	921820000	1520700000	722040000	987780000	1305900000	530360000	1025200000	1539900000	502010000		30.2026	31.0569	28.9127	30.2408	30.7483	28.9668	30.0597	30.1031	29.7269	30.0941	30.7148	29.0623	29.9333	30.7676	29.2332	29.7799	30.5021	29.4275	29.8796	30.2824	28.9824	29.9333	30.5202	28.9031			7.70821e+08	1.11723e+09	1.26326e+09	9.21538e+08	1.32965e+09	1.52135e+09	8.28446e+08	9.122e+08	1.29392e+09	8.23729e+08	1.11566e+09	1.28894e+09	6.05467e+08	9.84553e+08	1.51553e+09	8.14643e+08	1.11225e+09	1.4494e+09	7.08459e+08	9.53323e+08	1.12954e+09	6.14683e+08	9.22598e+08	1.26408e+09		29.5218	30.0573	30.2345	29.7795	30.3084	30.5027	29.6258	29.7648	30.2691	29.6176	30.0553	30.2635	29.1735	29.8749	30.4972	29.6016	30.0508	30.4328	29.4001	29.8284	30.0731	29.1953	29.7811	30.2354			16047000	29010000	6563000	16479000	23425000	6813600	14534000	14977000	11540000	14885000	22887000	7280000	13314000	23740000	8195300	11972000	19750000	9377200	12828000	16959000	6887800	13314000	19999000	6519600		169.474	258.219	277.921	199.983	294.149	311.894	184.148	207.484	277.208	181.363	249.62	272.955	134.639	230.923	323.708	177.469	253.24	303.764	159.059	219.945	241.462	138.16	213.169	270.957			3	3	0.258992	1.19664	0.45471	0.758877		3	3	0.218061	1.16317	0.506513	0.979125		3	3	0.0512966	1.0362	0.875603	0.992177		3	3	0.179896	1.1328	0.683941	0.950687		3	3	0.291136	1.2236	0.459882	0.956536		3	3	0.0813187	1.05798	0.847372	0.998328			N N N		N	N	N		N N N		N	N	N		N N N		N	N	N		N N N		N	N	N		N N N		N	N	N		N N N		N	N	N			Y	Y	Y	Y	Y	Y	Y		Myb-binding protein 1A	MYBBP1A P160	MYBBP1A family	cellular response to glucose starvation [GO:0042149]; circadian regulation of gene expression [GO:0032922]; intrinsic apoptotic signaling pathway by p53 class mediator [GO:0072332]; negative regulation of transcription, DNA-templated [GO:0045892]; osteoblast differentiation [GO:0001649]; positive regulation of anoikis [GO:2000210]; positive regulation of cell cycle arrest [GO:0071158]; positive regulation of gene expression, epigenetic [GO:0045815]; regulation of transcription, DNA-templated [GO:0006355]; respiratory electron transport chain [GO:0022904]; transcription, DNA-templated [GO:0006351]	E-box binding [GO:0070888]; RNA binding [GO:0003723]; transcription corepressor activity [GO:0003714]; transcription factor binding [GO:0008134]	cytoplasm [GO:0005737]; intracellular membrane-bounded organelle [GO:0043231]; membrane [GO:0016020]; NLS-dependent protein nuclear import complex [GO:0042564]; nucleolus [GO:0005730]; nucleoplasm [GO:0005654]; nucleus [GO:0005634]	Cytoplasm {ECO:0000269|PubMed:12429849}. Nucleus {ECO:0000269|PubMed:12429849}. Nucleus, nucleolus {ECO:0000269|PubMed:12429849}. Note=Shuttles between the nucleus and cytoplasm. Nuclear import may be mediated by KPNA2, while export appears to depend partially on XPO1/CRM1 (By similarity). Predominantly nucleolar. {ECO:0000250|UniProtKB:Q7TPV4}.		IPR016024;IPR007015;	PF04931;		Q9BQG0;		IPR016024;IPR007015;	PF04931;		Q9BQG0;
2782	Q15029	116 kDa U5 small nuclear ribonucleoprotein component OS=Homo sapiens OX=9606 GN=EFTUD2 PE=1 SV=1	TRUE	1	26871000000			109.43	972		1	Q15029	116 kDa U5 small nuclear ribonucleoprotein component OS=Homo sapiens OX=9606 GN=EFTUD2 PE=1 SV=1				32	38	42	37	36	44	32	37	45	36	40	40	32	36	39	33	38	40	35	39	41	33	39	41	2	0	1	0	2	1	1	1	1	1	0	1	1	1	1	1	1	0	1	0	0	3	0	1		31	37	41	36	35	43	31	36	44	35	39	39	31	35	38	32	37	39	34	38	40	32	38	40	2	0	1	0	2	1	1	1	1	1	0	1	1	1	1	1	1	0	1	0	0	3	0	1		31	37	41	36	35	43	31	36	44	35	39	39	31	35	38	32	37	39	34	38	40	32	38	40	2	0	1	0	2	1	1	1	1	1	0	1	1	1	1	1	1	0	1	0	0	3	0	1			323.31	0		32-31-31	38-37-37	42-41-41	37-36-36	36-35-35	44-43-43	32-31-31	37-36-36	45-44-44	36-35-35	40-39-39	40-39-39	32-31-31	36-35-35	39-38-38	33-32-32	38-37-37	40-39-39	35-34-34	39-38-38	41-40-40	33-32-32	39-38-38	41-40-40	2-2-2	0-0-0	1-1-1	0-0-0	2-2-2	1-1-1	1-1-1	1-1-1	1-1-1	1-1-1	0-0-0	1-1-1	1-1-1	1-1-1	1-1-1	1-1-1	1-1-1	0-0-0	1-1-1	0-0-0	0-0-0	3-3-3	0-0-0	1-1-1		48	56.5	62.6	55.3	52.8	65.1	48.9	55.2	66.4	54.1	61.2	56.8	49	51.3	57.8	49.7	54.4	59.8	52.9	60.9	60.3	50.5	60.9	62.4	4.6	0	1.7	0	4.6	1.7	1.7	2.9	2.9	1.7	0	1.7	1.7	1.7	2.9	2.9	2.9	0	1.7	0	0	8.1	0	2.9		MS/MS	MS/MS	MS/MS	MS/MS	MS/MS	MS/MS	MS/MS	MS/MS	MS/MS	MS/MS	MS/MS	MS/MS	MS/MS	MS/MS	MS/MS	MS/MS	MS/MS	MS/MS	MS/MS	MS/MS	MS/MS	MS/MS	MS/MS	MS/MS	MS/MS		matching		MS/MS	matching	matching	MS/MS	MS/MS	MS/MS		MS/MS	matching	matching	MS/MS	MS/MS	MS/MS		matching			MS/MS		MS/MS		YYY YYY YYY YYY YYY YYY YYY YYY ; YNN NYN NNN NNN NNN NNN NNN YNN		3	3	3	3	3	3	3	3	1	1	0	0	0	0	0	1		Y	Y	Y	Y	Y	Y	Y	Y	Y	Y	Y	Y	Y	Y	Y	Y	Y	Y	Y	Y	Y	Y	Y	Y	Y	N	N	N	Y	N	N	N	N	N	N	N	N	N	N	N	N	N	N	N	N	Y	N	N				1204800000	2189300000	487340000	1209700000	1452200000	406500000	1064900000	1369000000	868180000	1092000000	1733700000	407740000	1345800000	1857400000	546910000	949890000	1511000000	536760000	1315000000	1544500000	556750000	1259400000	1547500000	388700000		30.1661	31.0278	28.8604	30.172	30.4356	28.5987	29.9881	30.3505	29.6934	30.0243	30.6912	28.6031	30.3258	30.7906	29.0267	29.8232	30.4929	28.9997	30.2924	30.5245	29.0525	30.2301	30.5273	28.5341			7.51076e+08	1.09408e+09	1.21746e+09	8.77907e+08	1.07006e+09	1.17868e+09	7.87606e+08	1.08204e+09	1.26392e+09	7.8442e+08	1.09709e+09	9.37674e+08	7.94189e+08	9.99681e+08	1.31298e+09	8.3905e+08	1.10461e+09	1.07759e+09	9.42381e+08	1.12679e+09	1.18517e+09	7.54785e+08	9.26804e+08	9.79012e+08		29.4844	30.0271	30.1812	29.7095	29.995	30.1345	29.5529	30.0111	30.2353	29.5471	30.031	29.8045	29.5649	29.8969	30.2902	29.6442	30.0409	30.0052	29.8117	30.0696	30.1425	29.4915	29.7877	29.8668			22310000	40542000	9024900	22402000	26893000	7527800	19719000	25351000	16077000	20223000	32106000	7550700	24923000	34397000	10128000	17591000	27982000	9939900	24352000	28603000	10310000	23322000	28657000	7198200		235.618	360.866	382.175	271.863	337.697	344.587	249.842	351.2	386.194	246.403	350.168	283.105	252.036	334.586	400.048	260.763	358.792	321.992	301.95	370.959	361.432	242.014	305.454	299.159			3	3	0.048793	1.0344	0.872294	0.955283		3	3	0.152152	1.11123	0.571089	0.979125		3	3	-0.0355273	0.975675	0.913868	0.992177		3	3	-0.0205873	0.985831	0.945917	0.993689		3	3	0.181434	1.13401	0.475841	0.96021		3	3	-0.090588	0.93914	0.758202	0.998328			N N N		N	N	N		N N N		N	N	N		N N N		N	N	N		N N N		N	N	N		N N N		N	N	N		N N N		N	N	N			Y	Y	Y	Y	Y	Y	Y		116 kDa U5 small nuclear ribonucleoprotein component (Elongation factor Tu GTP-binding domain-containing protein 2) (SNU114 homolog) (hSNU114) (U5 snRNP-specific protein, 116 kDa) (U5-116 kDa)	EFTUD2 KIAA0031 SNRP116	TRAFAC class translation factor GTPase superfamily, Classic translation factor GTPase family, EF-G/EF-2 subfamily	cellular response to drug [GO:0035690]; mRNA processing [GO:0006397]; mRNA splicing, via spliceosome [GO:0000398]; response to cocaine [GO:0042220]; RNA splicing [GO:0008380]	GTPase activity [GO:0003924]; GTP binding [GO:0005525]; RNA binding [GO:0003723]	Cajal body [GO:0015030]; catalytic step 2 spliceosome [GO:0071013]; cytosol [GO:0005829]; membrane [GO:0016020]; nuclear speck [GO:0016607]; nucleoplasm [GO:0005654]; spliceosomal complex [GO:0005681]; U2-type catalytic step 2 spliceosome [GO:0071007]; U4/U6 x U5 tri-snRNP complex [GO:0046540]	Nucleus {ECO:0000269|PubMed:20858735}.		IPR035647;IPR000640;IPR004161;IPR031950;IPR027417;IPR020568;IPR014721;IPR005225;IPR000795;IPR009000;IPR005517;IPR035655;	PF00679;PF03764;PF16004;PF00009;PF03144;	P04792; Q13123; P01106; Q6P2Q9; Q15427	Q15029;		IPR035647;IPR000640;IPR004161;IPR031950;IPR027417;IPR020568;IPR014721;IPR005225;IPR000795;IPR009000;IPR005517;IPR035655;	PF00679;PF03764;PF16004;PF00009;PF03144;	P04792; Q13123; P01106; Q6P2Q9; Q15427	Q15029;
2831	Q15366	Poly(rC)-binding protein 2 OS=Homo sapiens OX=9606 GN=PCBP2 PE=1 SV=1	TRUE	1	26705000000			38.58	365		1	Q15366	Poly(rC)-binding protein 2 OS=Homo sapiens OX=9606 GN=PCBP2 PE=1 SV=1				13	14	17	15	16	15	13	16	17	13	13	18	13	15	16	14	15	14	12	16	19	14	13	15	5	7	7	7	4	5	5	8	6	5	4	7	6	4	5	3	5	6	5	8	7	5	5	6		13	14	17	15	16	15	13	16	17	13	13	18	13	15	16	14	15	14	12	16	19	14	13	15	5	7	7	7	4	5	5	8	6	5	4	7	6	4	5	3	5	6	5	8	7	5	5	6		8	9	13	10	11	10	8	11	12	8	8	13	8	10	12	9	10	9	7	11	14	9	8	11	3	5	5	5	3	4	3	6	5	3	2	5	4	2	5	1	3	4	4	6	5	3	3	5			323.31	0		13-13-8	14-14-9	17-17-13	15-15-10	16-16-11	15-15-10	13-13-8	16-16-11	17-17-12	13-13-8	13-13-8	18-18-13	13-13-8	15-15-10	16-16-12	14-14-9	15-15-10	14-14-9	12-12-7	16-16-11	19-19-14	14-14-9	13-13-8	15-15-11	5-5-3	7-7-5	7-7-5	7-7-5	4-4-3	5-5-4	5-5-3	8-8-6	6-6-5	5-5-3	4-4-2	7-7-5	6-6-4	4-4-2	5-5-5	3-3-1	5-5-3	6-6-4	5-5-4	8-8-6	7-7-5	5-5-3	5-5-3	6-6-5		57	53.4	55.6	57.5	61.4	57.8	57	65.8	65.8	57	52.9	57.8	49	61.4	61.4	57	61.4	54	49	65.8	65.8	57	61.4	49.3	27.7	22.2	27.7	28.8	17.8	24.7	25.2	30.7	22.2	27.7	23.3	27.7	27.7	14.8	19.2	17	23.8	27.7	22.2	30.7	27.7	25.2	23.3	22.2		MS/MS	MS/MS	MS/MS	MS/MS	MS/MS	MS/MS	MS/MS	MS/MS	MS/MS	MS/MS	MS/MS	MS/MS	MS/MS	MS/MS	MS/MS	MS/MS	MS/MS	MS/MS	MS/MS	MS/MS	MS/MS	MS/MS	MS/MS	MS/MS	MS/MS	MS/MS	MS/MS	MS/MS	MS/MS	MS/MS	MS/MS	MS/MS	MS/MS	MS/MS	MS/MS	MS/MS	MS/MS	MS/MS	MS/MS	MS/MS	MS/MS	MS/MS	MS/MS	MS/MS	MS/MS	MS/MS	MS/MS	MS/MS		YYY YYY YYY YYY YYY YYY YYY YYY ; YYY YYY YYY YYY YYY YYY YYY YYY		3	3	3	3	3	3	3	3	3	3	3	3	3	3	3	3		Y	Y	Y	Y	Y	Y	Y	Y	Y	Y	Y	Y	Y	Y	Y	Y	Y	Y	Y	Y	Y	Y	Y	Y	Y	Y	Y	Y	Y	Y	Y	Y	Y	Y	Y	Y	Y	Y	Y	Y	Y	Y	Y	Y	Y	Y	Y	Y				1853400000	1866400000	417790000	1197000000	1050100000	336750000	1471300000	1044400000	744550000	1254900000	1235200000	497780000	1919800000	1491500000	442560000	1080800000	1094800000	513810000	1491400000	1325000000	543280000	1756400000	1328700000	449450000		30.7875	30.7976	28.6382	30.1568	29.9679	28.3271	30.4544	29.96	29.4718	30.2249	30.2021	28.8909	30.8383	30.4741	28.7213	30.0095	30.028	28.9367	30.474	30.3033	29.0171	30.71	30.3074	28.7436			1.15463e+09	9.31963e+08	1.04306e+09	8.68004e+08	7.7343e+08	9.76366e+08	1.08721e+09	8.24901e+08	1.08364e+09	9.00962e+08	7.81316e+08	1.14488e+09	1.13205e+09	8.02196e+08	1.06205e+09	9.54238e+08	7.99956e+08	1.03163e+09	1.06794e+09	9.66054e+08	1.15594e+09	1.05221e+09	7.95478e+08	1.1323e+09		30.1048	29.7957	29.9582	29.6931	29.5267	29.8628	30.018	29.6196	30.0132	29.7469	29.5413	30.0925	30.0763	29.5794	29.9842	29.8298	29.5753	29.9423	29.9922	29.8475	30.1064	29.9708	29.5672	30.0766			92672000	93319000	20889000	59851000	52503000	16838000	73565000	52220000	37228000	62747000	61760000	24889000	95991000	74573000	22128000	54038000	54741000	25691000	74568000	66249000	27164000	87818000	66437000	22472000		978.719	830.636	884.58	726.33	659.284	770.763	932.079	723.429	894.273	764.529	673.594	933.185	970.718	725.385	874.039	801.042	701.903	832.231	924.598	859.2	952.275	911.294	708.151	933.943			3	3	-0.258662	0.835863	0.320052	0.688368		3	3	-0.0993665	0.933443	0.709363	0.980131		3	3	0.0692602	1.04918	0.787556	0.992177		3	3	-0.0974918	0.934657	0.722715	0.957278		3	3	-0.0890769	0.940124	0.731611	0.969413		3	3	-0.102086	0.931685	0.697811	0.998328			N N N		N	N	N		N N N		N	N	N		N N N		N	N	N		N N N		N	N	N		N N N		N	N	N		N N N		N	N	N			Y	Y	Y	Y	Y	Y	Y		Poly(rC)-binding protein 2 (Alpha-CP2) (Heterogeneous nuclear ribonucleoprotein E2) (hnRNP E2)	PCBP2		defense response to virus [GO:0051607]; innate immune response [GO:0045087]; IRES-dependent viral translational initiation [GO:0075522]; mRNA metabolic process [GO:0016071]; mRNA splicing, via spliceosome [GO:0000398]; negative regulation of defense response to virus [GO:0050687]; negative regulation of type I interferon production [GO:0032480]; proteasome-mediated ubiquitin-dependent protein catabolic process [GO:0043161]; RNA metabolic process [GO:0016070]; viral RNA genome replication [GO:0039694]	DNA binding [GO:0003677]; enzyme binding [GO:0019899]; RNA binding [GO:0003723]; ubiquitin protein ligase binding [GO:0031625]	cytoplasm [GO:0005737]; cytosol [GO:0005829]; extracellular exosome [GO:0070062]; focal adhesion [GO:0005925]; membrane [GO:0016020]; nucleoplasm [GO:0005654]; nucleus [GO:0005634]	Nucleus {ECO:0000269|PubMed:19029303}. Cytoplasm {ECO:0000269|PubMed:19029303}. Note=Loosely bound in the nucleus. May shuttle between the nucleus and the cytoplasm.		IPR004087;IPR004088;IPR036612;	PF00013;	Q15365; P09012; P84103	Q15366;		IPR004087;IPR004088;IPR036612;	PF00013;	Q15365; P09012; P84103	Q15366;
1341	P21980	Protein-glutamine gamma-glutamyltransferase 2 OS=Homo sapiens OX=9606 GN=TGM2 PE=1 SV=2	TRUE	1	26658000000			77.328	687		1	P21980	Protein-glutamine gamma-glutamyltransferase 2 OS=Homo sapiens OX=9606 GN=TGM2 PE=1 SV=2				26	25	28	23	24	25	25	25	23	27	24	26	27	30	24	26	27	25	28	29	23	30	28	26	5	3	3	3	4	2	2	2	4	3	1	3	4	3	2	3	2	3	4	3	2	4	2	3		26	25	28	23	24	25	25	25	23	27	24	26	27	30	24	26	27	25	28	29	23	30	28	26	5	3	3	3	4	2	2	2	4	3	1	3	4	3	2	3	2	3	4	3	2	4	2	3		26	25	28	23	24	25	25	25	23	27	24	26	27	30	24	26	27	25	28	29	23	30	28	26	5	3	3	3	4	2	2	2	4	3	1	3	4	3	2	3	2	3	4	3	2	4	2	3			323.31	0		26-26-26	25-25-25	28-28-28	23-23-23	24-24-24	25-25-25	25-25-25	25-25-25	23-23-23	27-27-27	24-24-24	26-26-26	27-27-27	30-30-30	24-24-24	26-26-26	27-27-27	25-25-25	28-28-28	29-29-29	23-23-23	30-30-30	28-28-28	26-26-26	5-5-5	3-3-3	3-3-3	3-3-3	4-4-4	2-2-2	2-2-2	2-2-2	4-4-4	3-3-3	1-1-1	3-3-3	4-4-4	3-3-3	2-2-2	3-3-3	2-2-2	3-3-3	4-4-4	3-3-3	2-2-2	4-4-4	2-2-2	3-3-3		44.7	49.1	50.5	42.4	48.6	45.9	43.8	45.7	40.8	49.8	45.4	46	54.1	58.8	42.9	50.1	53.4	43.4	48.2	57.6	43.2	56	53.7	49.2	14.1	8.4	8.4	8.4	11.5	4.7	4.7	4.7	11.5	8.4	3.2	8.4	10.3	6.1	4.7	8.4	4.7	8.4	11.5	7.7	4.7	11.5	4.7	8.4		MS/MS	MS/MS	MS/MS	MS/MS	MS/MS	MS/MS	MS/MS	MS/MS	MS/MS	MS/MS	MS/MS	MS/MS	MS/MS	MS/MS	MS/MS	MS/MS	MS/MS	MS/MS	MS/MS	MS/MS	MS/MS	MS/MS	MS/MS	MS/MS	MS/MS	MS/MS	MS/MS	MS/MS	MS/MS	MS/MS	MS/MS	MS/MS	MS/MS	MS/MS	MS/MS	MS/MS	MS/MS	MS/MS	MS/MS	MS/MS	MS/MS	MS/MS	MS/MS	MS/MS	MS/MS	MS/MS	MS/MS	MS/MS		YYY YYY YYY YYY YYY YYY YYY YYY ; YYY YYY YYY YNY YYY YYY YYY YYY		3	3	3	3	3	3	3	3	3	3	3	2	3	3	3	3		Y	Y	Y	Y	Y	Y	Y	Y	Y	Y	Y	Y	Y	Y	Y	Y	Y	Y	Y	Y	Y	Y	Y	Y	Y	Y	Y	Y	Y	Y	Y	Y	Y	Y	N	Y	Y	Y	Y	Y	Y	Y	Y	Y	Y	Y	Y	Y				1636800000	2390500000	448530000	925540000	1346400000	170610000	1045500000	1141500000	484310000	1171300000	1418700000	365060000	1803800000	2739400000	369910000	998070000	1082800000	312210000	1142500000	1287000000	303120000	1866600000	1854400000	353170000		30.6082	31.1547	28.7406	29.7857	30.3265	27.3461	29.9615	30.0883	28.8514	30.1255	30.4019	28.4436	30.7484	31.3512	28.4626	29.8946	30.0121	28.2179	30.0895	30.2614	28.1753	30.7978	30.7883	28.3958			1.01676e+09	1.1895e+09	1.11648e+09	6.68867e+08	9.89606e+08	4.94442e+08	7.69604e+08	8.98854e+08	7.03957e+08	8.39047e+08	8.95726e+08	8.39897e+08	1.0602e+09	1.46906e+09	8.85916e+08	8.79455e+08	7.89497e+08	6.27011e+08	8.15287e+08	9.35847e+08	6.43471e+08	1.11645e+09	1.10851e+09	8.90608e+08		29.9213	30.1477	30.0563	29.3171	29.8823	28.8812	29.5195	29.7435	29.3909	29.6442	29.7385	29.6456	29.9817	30.4522	29.7226	29.712	29.5564	29.2239	29.6027	29.8017	29.2613	30.0563	30.046	29.7302			43073000	62909000	11804000	24356000	35431000	4489800	27514000	30040000	12745000	30824000	37335000	9607000	47468000	72088000	9734500	26265000	28495000	8216200	30065000	33868000	7976900	49120000	48799000	9293900		454.899	559.956	499.861	295.576	444.909	205.522	348.606	416.159	306.154	375.569	407.199	360.204	480.025	701.213	384.505	389.344	365.37	266.155	372.788	439.242	279.642	509.722	520.147	386.257			3	3	-0.681568	0.623487	0.0759768	0.481754		3	3	-0.315882	0.803359	0.348491	0.979125		3	3	0.490462	1.40489	0.0776601	0.944505		3	3	-0.55474	0.68078	0.110747	0.7523		3	3	-0.446721	0.733709	0.115311	0.956134		3	3	0.496933	1.41121	0.147246	0.981448			N N N		N	N	N		N N N		N	N	N		N N N		N	N	N		N N N		N	N	N		N N N		N	N	N		N N N		N	N	N			Y	Y	Y	Y	Y	Y	Y		Protein-glutamine gamma-glutamyltransferase 2 (EC 2.3.2.13) (Tissue transglutaminase) (Transglutaminase C) (TG(C)) (TGC) (TGase C) (Transglutaminase H) (TGase H) (Transglutaminase-2) (TGase-2)	TGM2	Transglutaminase superfamily, Transglutaminase family	apoptotic cell clearance [GO:0043277]; blood vessel remodeling [GO:0001974]; branching involved in salivary gland morphogenesis [GO:0060445]; isopeptide cross-linking via N6-(L-isoglutamyl)-L-lysine [GO:0018153]; negative regulation of endoplasmic reticulum calcium ion concentration [GO:0032471]; positive regulation of apoptotic process [GO:0043065]; positive regulation of cell adhesion [GO:0045785]; positive regulation of cytosolic calcium ion concentration involved in phospholipase C-activating G-protein coupled signaling pathway [GO:0051482]; positive regulation of I-kappaB kinase/NF-kappaB signaling [GO:0043123]; positive regulation of inflammatory response [GO:0050729]; positive regulation of mitochondrial calcium ion concentration [GO:0051561]; positive regulation of smooth muscle cell proliferation [GO:0048661]; protein homooligomerization [GO:0051260]; salivary gland cavitation [GO:0060662]	GTP binding [GO:0005525]; metal ion binding [GO:0046872]; protein domain specific binding [GO:0019904]; protein-glutamine gamma-glutamyltransferase activity [GO:0003810]	collagen-containing extracellular matrix [GO:0062023]; cytosol [GO:0005829]; endoplasmic reticulum [GO:0005783]; extracellular exosome [GO:0070062]; focal adhesion [GO:0005925]; intrinsic component of plasma membrane [GO:0031226]; mitochondrion [GO:0005739]			IPR013783;IPR014756;IPR038765;IPR002931;IPR036985;IPR023608;IPR013808;IPR008958;IPR036238;IPR001102;	PF00927;PF01841;PF00868;	Q12802; P05067; P39060; P02751; P08727; Q04206; P40337	P21980;		IPR013783;IPR014756;IPR038765;IPR002931;IPR036985;IPR023608;IPR013808;IPR008958;IPR036238;IPR001102;	PF00927;PF01841;PF00868;	Q12802; P05067; P39060; P02751; P08727; Q04206; P40337	P21980;
1827	P49748	Very long-chain specific acyl-CoA dehydrogenase, mitochondrial OS=Homo sapiens OX=9606 GN=ACADVL PE=1 SV=1	TRUE	1	26620000000			70.389	655		1	P49748	Very long-chain specific acyl-CoA dehydrogenase, mitochondrial OS=Homo sapiens OX=9606 GN=ACADVL PE=1 SV=1				25	26	26	26	30	29	26	27	28	29	29	24	26	26	28	27	26	26	26	26	29	28	27	27	0	0	0	0	0	0	0	0	0	0	0	0	0	0	0	0	0	0	0	0	0	0	0	0		25	26	26	26	30	29	26	27	28	29	29	24	26	26	28	27	26	26	26	26	29	28	27	27	0	0	0	0	0	0	0	0	0	0	0	0	0	0	0	0	0	0	0	0	0	0	0	0		25	26	26	26	30	29	26	27	28	29	29	24	26	26	28	27	26	26	26	26	29	28	27	27	0	0	0	0	0	0	0	0	0	0	0	0	0	0	0	0	0	0	0	0	0	0	0	0			323.31	0		25-25-25	26-26-26	26-26-26	26-26-26	30-30-30	29-29-29	26-26-26	27-27-27	28-28-28	29-29-29	29-29-29	24-24-24	26-26-26	26-26-26	28-28-28	27-27-27	26-26-26	26-26-26	26-26-26	26-26-26	29-29-29	28-28-28	27-27-27	27-27-27	0-0-0	0-0-0	0-0-0	0-0-0	0-0-0	0-0-0	0-0-0	0-0-0	0-0-0	0-0-0	0-0-0	0-0-0	0-0-0	0-0-0	0-0-0	0-0-0	0-0-0	0-0-0	0-0-0	0-0-0	0-0-0	0-0-0	0-0-0	0-0-0		49.9	48.9	54.4	50.1	54.5	57.4	52.1	52.5	54.4	52.5	53	47.5	47.2	49.8	56	54	52.5	50.2	48.7	51.1	55.3	54.2	52.5	52.1	0	0	0	0	0	0	0	0	0	0	0	0	0	0	0	0	0	0	0	0	0	0	0	0		MS/MS	MS/MS	MS/MS	MS/MS	MS/MS	MS/MS	MS/MS	MS/MS	MS/MS	MS/MS	MS/MS	MS/MS	MS/MS	MS/MS	MS/MS	MS/MS	MS/MS	MS/MS	MS/MS	MS/MS	MS/MS	MS/MS	MS/MS	MS/MS																										YYY YYY YYY YYY YYY YYY YYY YYY ; NNN NNN NNN NNN NNN NNN NNN NNN		3	3	3	3	3	3	3	3	0	0	0	0	0	0	0	0		Y	Y	Y	Y	Y	Y	Y	Y	Y	Y	Y	Y	Y	Y	Y	Y	Y	Y	Y	Y	Y	Y	Y	Y	N	N	N	N	N	N	N	N	N	N	N	N	N	N	N	N	N	N	N	N	N	N	N	N				1405500000	1940800000	383850000	1308000000	1360600000	326670000	1523900000	1463900000	903160000	1136100000	1547800000	333310000	1372600000	1878500000	425470000	910290000	1248500000	419270000	1644600000	1537200000	571000000	1268400000	1427900000	282180000		30.3884	30.854	28.516	30.2847	30.3416	28.2833	30.5051	30.4472	29.7504	30.0814	30.5276	28.3123	30.3543	30.8069	28.6645	29.7618	30.2175	28.6433	30.6151	30.5177	29.0889	30.2404	30.4112	28.072			8.7503e+08	9.68368e+08	9.57697e+08	9.47776e+08	1.00166e+09	9.47053e+08	1.12512e+09	1.15546e+09	1.31413e+09	8.15259e+08	9.78651e+08	7.66663e+08	8.08791e+08	1.00968e+09	1.02059e+09	8.03338e+08	9.11836e+08	8.41887e+08	1.17674e+09	1.1201e+09	1.21434e+09	7.59578e+08	8.54573e+08	7.11054e+08		29.7048	29.851	29.835	29.82	29.8998	29.8189	30.0674	30.1058	30.2915	29.6027	29.8662	29.514	29.5912	29.9112	29.9268	29.5814	29.7642	29.6491	30.1321	30.061	30.1775	29.5006	29.6706	29.4054			32687000	45135000	8926800	30420000	31641000	7597000	35440000	34043000	21004000	26420000	35995000	7751400	31922000	43685000	9894700	21169000	29035000	9750600	38246000	35748000	13279000	29498000	33207000	6562400		345.211	401.748	378.021	369.166	397.318	347.754	449.03	471.614	504.548	321.91	392.584	290.63	322.814	424.932	390.833	313.803	372.294	315.86	474.227	463.625	465.515	306.103	353.953	272.735			3	3	0.0492865	1.03475	0.829237	0.943182		3	3	0.185224	1.13699	0.436729	0.979125		3	3	-0.357992	0.78025	0.154019	0.954539		3	3	-0.144836	0.904482	0.561778	0.909571		3	3	0.139349	1.10141	0.529012	0.961081		3	3	-0.313821	0.804508	0.219318	0.996335			N N N		N	N	N		N N N		N	N	N		N N N		N	N	N		N N N		N	N	N		N N N		N	N	N		N N N		N	N	N			Y	Y	Y	Y	Y	Y	Y		Very long-chain specific acyl-CoA dehydrogenase, mitochondrial (VLCAD) (EC 1.3.8.9)	ACADVL VLCAD	Acyl-CoA dehydrogenase family	energy derivation by oxidation of organic compounds [GO:0015980]; epithelial cell differentiation [GO:0030855]; fatty acid beta-oxidation [GO:0006635]; fatty acid beta-oxidation using acyl-CoA dehydrogenase [GO:0033539]; IRE1-mediated unfolded protein response [GO:0036498]; negative regulation of fatty acid biosynthetic process [GO:0045717]; negative regulation of fatty acid oxidation [GO:0046322]; regulation of cholesterol metabolic process [GO:0090181]; response to cold [GO:0009409]; temperature homeostasis [GO:0001659]	acyl-CoA dehydrogenase activity [GO:0003995]; flavin adenine dinucleotide binding [GO:0050660]; long-chain-acyl-CoA dehydrogenase activity [GO:0004466]	cytosol [GO:0005829]; mitochondrial inner membrane [GO:0005743]; mitochondrial matrix [GO:0005759]; mitochondrial membrane [GO:0031966]; mitochondrial nucleoid [GO:0042645]; mitochondrion [GO:0005739]; nucleolus [GO:0005730]; nucleus [GO:0005634]	Mitochondrion inner membrane.		IPR006089;IPR006091;IPR036250;IPR009075;IPR013786;IPR037069;IPR009100;	PF00441;PF02770;PF02771;		P49748;		IPR006089;IPR006091;IPR036250;IPR009075;IPR013786;IPR037069;IPR009100;	PF00441;PF02770;PF02771;		P49748;
2115	P61604	10 kDa heat shock protein, mitochondrial OS=Homo sapiens OX=9606 GN=HSPE1 PE=1 SV=2	TRUE	1	26611000000			10.932	102		1	P61604	10 kDa heat shock protein, mitochondrial OS=Homo sapiens OX=9606 GN=HSPE1 PE=1 SV=2				7	9	7	7	8	7	7	9	7	7	8	8	6	8	7	8	8	9	7	7	7	7	8	8	1	0	0	1	0	0	1	0	0	1	0	0	0	0	0	0	0	0	1	0	0	1	0	0		7	9	7	7	8	7	7	9	7	7	8	8	6	8	7	8	8	9	7	7	7	7	8	8	1	0	0	1	0	0	1	0	0	1	0	0	0	0	0	0	0	0	1	0	0	1	0	0		3	4	4	3	3	4	3	5	4	3	4	4	3	4	4	4	4	5	4	4	4	3	4	5	0	0	0	0	0	0	0	0	0	0	0	0	0	0	0	0	0	0	0	0	0	0	0	0			48.019	0		7-7-3	9-9-4	7-7-4	7-7-3	8-8-3	7-7-4	7-7-3	9-9-5	7-7-4	7-7-3	8-8-4	8-8-4	6-6-3	8-8-4	7-7-4	8-8-4	8-8-4	9-9-5	7-7-4	7-7-4	7-7-4	7-7-3	8-8-4	8-8-5	1-1-0	0-0-0	0-0-0	1-1-0	0-0-0	0-0-0	1-1-0	0-0-0	0-0-0	1-1-0	0-0-0	0-0-0	0-0-0	0-0-0	0-0-0	0-0-0	0-0-0	0-0-0	1-1-0	0-0-0	0-0-0	1-1-0	0-0-0	0-0-0		65.7	68.6	66.7	65.7	66.7	66.7	65.7	69.6	66.7	65.7	62.7	72.5	59.8	62.7	66.7	72.5	62.7	74.5	61.8	61.8	66.7	65.7	62.7	68.6	13.7	0	0	13.7	0	0	13.7	0	0	13.7	0	0	0	0	0	0	0	0	13.7	0	0	13.7	0	0		MS/MS	MS/MS	MS/MS	MS/MS	MS/MS	MS/MS	MS/MS	MS/MS	MS/MS	MS/MS	MS/MS	MS/MS	MS/MS	MS/MS	MS/MS	MS/MS	MS/MS	MS/MS	MS/MS	MS/MS	MS/MS	MS/MS	MS/MS	MS/MS	MS/MS			MS/MS			matching			MS/MS									matching			MS/MS				YYY YYY YYY YYY YYY YYY YYY YYY ; NNN NNN NNN NNN NNN NNN NNN NNN		3	3	3	3	3	3	3	3	0	0	0	0	0	0	0	0		Y	Y	Y	Y	Y	Y	Y	Y	Y	Y	Y	Y	Y	Y	Y	Y	Y	Y	Y	Y	Y	Y	Y	Y	N	N	N	N	N	N	N	N	N	N	N	N	N	N	N	N	N	N	N	N	N	N	N	N				2240900000	1435400000	257850000	1703700000	1211600000	419660000	2007200000	785770000	595730000	1449700000	1371000000	456690000	1711500000	1150000000	300200000	1404400000	1058800000	565480000	1844000000	700330000	415090000	2021400000	1133800000	361830000		31.0614	30.4188	27.942	30.666	30.1743	28.6446	30.9025	29.5495	29.1501	30.4331	30.3526	28.7666	30.6726	30.099	28.1613	30.3873	29.9798	29.0749	30.7802	29.3835	28.6288	30.9127	30.0785	28.4307			1.39389e+09	7.15443e+08	6.42749e+08	1.23322e+09	8.91413e+08	1.21648e+09	1.48022e+09	6.19638e+08	8.66488e+08	1.03958e+09	8.66381e+08	1.05056e+09	1.00748e+09	6.17558e+08	7.19657e+08	1.23865e+09	7.72789e+08	1.13559e+09	1.31803e+09	5.09891e+08	8.82183e+08	1.20992e+09	6.78241e+08	9.12038e+08		30.3765	29.4143	29.2597	30.1998	29.7315	30.1801	30.4632	29.2069	29.6906	29.9534	29.6904	29.9685	29.9081	29.202	29.4227	30.2061	29.5255	30.0808	30.2957	28.9256	29.7165	30.1723	29.3372	29.7645			224090000	143540000	25785000	170370000	121160000	41966000	200720000	78577000	59573000	144970000	137100000	45669000	171150000	115000000	30020000	140440000	105880000	56548000	184400000	70033000	41509000	202140000	113380000	36183000		2366.64	1277.66	1091.91	2067.55	1521.41	1921	2543.15	1088.57	1431.03	1766.36	1495.3	1712.31	1730.77	1118.63	1185.77	2081.84	1357.62	1831.81	2286.45	908.275	1455.16	2097.62	1208.51	1503.78			3	3	0.353651	1.27779	0.378941	0.728581		3	3	0.166358	1.12222	0.529375	0.979125		3	3	-0.103403	0.930835	0.82914	0.992177		3	3	0.426523	1.34399	0.229642	0.826418		3	3	0.179468	1.13247	0.600012	0.962121		3	3	-0.135004	0.910667	0.757375	0.998328			N N N		N	N	N		N N N		N	N	N		N N N		N	N	N		N N N		N	N	N		N N N		N	N	N		N N N		N	N	N			Y	Y	Y	Y	Y	Y	Y		10 kDa heat shock protein, mitochondrial (Hsp10) (10 kDa chaperonin) (Chaperonin 10) (CPN10) (Early-pregnancy factor) (EPF)	HSPE1	GroES chaperonin family	activation of cysteine-type endopeptidase activity involved in apoptotic process [GO:0006919]; chaperone cofactor-dependent protein refolding [GO:0051085]; osteoblast differentiation [GO:0001649]; protein folding [GO:0006457]; response to unfolded protein [GO:0006986]	ATP binding [GO:0005524]; chaperone binding [GO:0051087]; metal ion binding [GO:0046872]; RNA binding [GO:0003723]; unfolded protein binding [GO:0051082]	extracellular exosome [GO:0070062]; membrane [GO:0016020]; mitochondrial matrix [GO:0005759]; mitochondrion [GO:0005739]	Mitochondrion matrix.		IPR020818;IPR037124;IPR018369;IPR011032;	PF00166;		P61604;		IPR020818;IPR037124;IPR018369;IPR011032;	PF00166;		P61604;
2961	Q1KMD3	Heterogeneous nuclear ribonucleoprotein U-like protein 2 OS=Homo sapiens OX=9606 GN=HNRNPUL2 PE=1 SV=1	TRUE	2	26559000000			85.104	747		2	Q1KMD3;H3BQZ7	Heterogeneous nuclear ribonucleoprotein U-like protein 2 OS=Homo sapiens OX=9606 GN=HNRNPUL2 PE=1 SV=1;HCG2044799 OS=Homo sapiens OX=9606 GN=HNRNPUL2-BSCL2 PE=4 SV=1				21	21	27	23	24	31	22	26	28	22	25	26	21	21	28	22	23	27	21	23	26	21	22	27	8	5	6	7	6	7	7	6	6	8	6	8	7	6	6	6	6	6	7	6	6	6	6	6		21	21	27	23	24	31	22	26	28	22	25	26	21	21	28	22	23	27	21	23	26	21	22	27	8	5	6	7	6	7	7	6	6	8	6	8	7	6	6	6	6	6	7	6	6	6	6	6		21	21	27	23	24	31	22	26	28	22	25	26	21	21	28	22	23	27	21	23	26	21	22	27	8	5	6	7	6	7	7	6	6	8	6	8	7	6	6	6	6	6	7	6	6	6	6	6			323.31	0		21-21-21	21-21-21	27-27-27	23-23-23	24-24-24	31-31-31	22-22-22	26-26-26	28-28-28	22-22-22	25-25-25	26-26-26	21-21-21	21-21-21	28-28-28	22-22-22	23-23-23	27-27-27	21-21-21	23-23-23	26-26-26	21-21-21	22-22-22	27-27-27	8-8-8	5-5-5	6-6-6	7-7-7	6-6-6	7-7-7	7-7-7	6-6-6	6-6-6	8-8-8	6-6-6	8-8-8	7-7-7	6-6-6	6-6-6	6-6-6	6-6-6	6-6-6	7-7-7	6-6-6	6-6-6	6-6-6	6-6-6	6-6-6		34	33.5	37.3	35.6	38	44.8	33.5	41.5	42.6	36.1	41.8	41.5	31.7	34.3	43.9	32.8	35.6	40.4	36.8	38.2	42.6	33.3	34.7	40.7	12.7	11	11	14.7	11	13	12.7	11	11	12.7	11	14.7	12.7	11	11	11	11	11	11	11	11	12.7	11	11		MS/MS	MS/MS	MS/MS	MS/MS	MS/MS	MS/MS	MS/MS	MS/MS	MS/MS	MS/MS	MS/MS	MS/MS	MS/MS	MS/MS	MS/MS	MS/MS	MS/MS	MS/MS	MS/MS	MS/MS	MS/MS	MS/MS	MS/MS	MS/MS	MS/MS	MS/MS	MS/MS	MS/MS	MS/MS	MS/MS	MS/MS	MS/MS	MS/MS	MS/MS	MS/MS	MS/MS	MS/MS	MS/MS	MS/MS	MS/MS	MS/MS	MS/MS	MS/MS	MS/MS	MS/MS	MS/MS	MS/MS	MS/MS		YYY YYY YYY YYY YYY YYY YYY YYY ; YYY YYY YYY YYY YYY YYY YYY YYY		3	3	3	3	3	3	3	3	3	3	3	3	3	3	3	3		Y	Y	Y	Y	Y	Y	Y	Y	Y	Y	Y	Y	Y	Y	Y	Y	Y	Y	Y	Y	Y	Y	Y	Y	Y	Y	Y	Y	Y	Y	Y	Y	Y	Y	Y	Y	Y	Y	Y	Y	Y	Y	Y	Y	Y	Y	Y	Y				1152300000	1838200000	581110000	1035700000	1583000000	549340000	1195600000	1470400000	944280000	1160100000	1665000000	521890000	1148300000	1560900000	639420000	955790000	1280600000	572430000	1206100000	1575800000	619550000	1152000000	1670800000	437750000		30.1019	30.7756	29.1142	29.948	30.56	29.0331	30.1551	30.4536	29.8146	30.1116	30.6329	28.9592	30.0969	30.5397	29.2522	29.8321	30.2542	29.0925	30.1677	30.5534	29.2066	30.1015	30.6379	28.7055			7.18897e+08	9.1943e+08	1.45272e+09	7.52286e+08	1.167e+09	1.59296e+09	8.85144e+08	1.16308e+09	1.37507e+09	8.33829e+08	1.0541e+09	1.20001e+09	6.78212e+08	8.40743e+08	1.53571e+09	8.44696e+08	9.36677e+08	1.14907e+09	8.65101e+08	1.15041e+09	1.31955e+09	6.90733e+08	1.00105e+09	1.10224e+09		29.4212	29.7762	30.4361	29.4867	30.1202	30.5691	29.7213	30.1153	30.3569	29.6352	29.9734	30.1604	29.3372	29.6471	30.5163	29.6539	29.803	30.0978	29.6883	30.0995	30.2974	29.3636	29.8989	30.0378			26799000	42749000	13514000	24085000	36814000	12775000	27805000	34195000	21960000	26979000	38720000	12137000	26704000	36300000	14870000	22228000	29781000	13312000	28050000	36647000	14408000	26790000	38855000	10180000		283.027	380.511	572.273	292.287	462.276	584.779	352.293	473.72	527.513	328.721	422.305	455.063	270.047	353.097	587.354	329.501	381.86	431.227	347.803	475.284	505.094	278.002	414.155	423.084			3	3	0.180812	1.13352	0.672331	0.869313		3	3	0.135657	1.09859	0.709769	0.980131		3	3	-0.186671	0.878631	0.614651	0.992177		3	3	0.0180477	1.01259	0.962712	0.995008		3	3	0.0848103	1.06055	0.770137	0.973139		3	3	-0.194896	0.873636	0.627591	0.998328			N N N		N	N	N		N N N		N	N	N		N N N		N	N	N		N N N		N	N	N		N N N		N	N	N		N N N		N	N	N			Y	Y	Y	Y	Y	Y	Y		Heterogeneous nuclear ribonucleoprotein U-like protein 2 (Scaffold-attachment factor A2) (SAF-A2)&HCG2044799 (HNRNPUL2-BSCL2 readthrough (NMD candidate))	HNRNPUL2 HNRPUL2&HNRNPUL2-BSCL2 hCG_2044799	&	&	RNA binding [GO:0003723]&	membrane [GO:0016020]; nucleoplasm [GO:0005654]; nucleus [GO:0005634]&	Nucleus {ECO:0000250|UniProtKB:Q00PI9}.&		IPR001870;IPR013320;IPR027417;IPR003034;IPR036361;IPR003877;IPR035778;&IPR001870;IPR013320;IPR027417;IPR003034;IPR036361;IPR003877;IPR035778;	PF02037;PF00622;&PF02037;PF00622;	&	Q1KMD3;&		IPR001870;IPR013320;IPR027417;IPR003034;IPR036361;IPR003877;IPR035778;&IPR001870;IPR013320;IPR027417;IPR003034;IPR036361;IPR003877;IPR035778;	PF02037;PF00622;&PF02037;PF00622;	&	Q1KMD3;&
1958	P53396	ATP-citrate synthase OS=Homo sapiens OX=9606 GN=ACLY PE=1 SV=3	TRUE	1	26449000000			120.84	1101		1	P53396	ATP-citrate synthase OS=Homo sapiens OX=9606 GN=ACLY PE=1 SV=3				40	35	36	37	34	35	44	36	38	41	29	39	41	37	40	44	34	36	38	35	41	41	34	35	3	4	3	2	2	2	2	4	3	2	4	3	2	3	2	2	4	3	2	3	2	2	4	2		40	35	36	37	34	35	44	36	38	41	29	39	41	37	40	44	34	36	38	35	41	41	34	35	3	4	3	2	2	2	2	4	3	2	4	3	2	3	2	2	4	3	2	3	2	2	4	2		40	35	36	37	34	35	44	36	38	41	29	39	41	37	40	44	34	36	38	35	41	41	34	35	3	4	3	2	2	2	2	4	3	2	4	3	2	3	2	2	4	3	2	3	2	2	4	2			323.31	0		40-40-40	35-35-35	36-36-36	37-37-37	34-34-34	35-35-35	44-44-44	36-36-36	38-38-38	41-41-41	29-29-29	39-39-39	41-41-41	37-37-37	40-40-40	44-44-44	34-34-34	36-36-36	38-38-38	35-35-35	41-41-41	41-41-41	34-34-34	35-35-35	3-3-3	4-4-4	3-3-3	2-2-2	2-2-2	2-2-2	2-2-2	4-4-4	3-3-3	2-2-2	4-4-4	3-3-3	2-2-2	3-3-3	2-2-2	2-2-2	4-4-4	3-3-3	2-2-2	3-3-3	2-2-2	2-2-2	4-4-4	2-2-2		44.2	39.4	40.6	41.1	38.6	38.4	47.3	39.1	42.1	43.8	32.3	43.8	44.7	41.3	43.7	45.6	40.3	38.5	41.5	40	46.7	44.1	39.3	38	3.5	3.5	2	2	2	2	2	3.5	2	2	2.8	2	2	2.8	2	2	2.8	2	2	2	2	2	2.8	2		MS/MS	MS/MS	MS/MS	MS/MS	MS/MS	MS/MS	MS/MS	MS/MS	MS/MS	MS/MS	MS/MS	MS/MS	MS/MS	MS/MS	MS/MS	MS/MS	MS/MS	MS/MS	MS/MS	MS/MS	MS/MS	MS/MS	MS/MS	MS/MS	MS/MS	MS/MS	MS/MS	MS/MS	MS/MS	MS/MS	MS/MS	MS/MS	MS/MS	MS/MS	MS/MS	MS/MS	MS/MS	MS/MS	MS/MS	MS/MS	MS/MS	MS/MS	MS/MS	MS/MS	MS/MS	MS/MS	MS/MS	MS/MS		YYY YYY YYY YYY YYY YYY YYY YYY ; YYY YYY YYY YYY YYY YYY YYY YYY		3	3	3	3	3	3	3	3	3	3	3	3	3	3	3	3		Y	Y	Y	Y	Y	Y	Y	Y	Y	Y	Y	Y	Y	Y	Y	Y	Y	Y	Y	Y	Y	Y	Y	Y	Y	Y	Y	Y	Y	Y	Y	Y	Y	Y	Y	Y	Y	Y	Y	Y	Y	Y	Y	Y	Y	Y	Y	Y				1790700000	2028900000	397120000	1077300000	1025000000	279630000	1367600000	1121700000	768140000	1250000000	1057600000	445190000	1938400000	1920400000	422750000	1062300000	1023900000	426840000	1502100000	1466700000	588700000	1702600000	1397100000	382600000		30.7379	30.9181	28.565	30.0048	29.933	28.0589	30.349	30.063	29.5168	30.2193	29.9781	28.7298	30.8522	30.8388	28.6552	29.9845	29.9314	28.6691	30.4843	30.4499	29.133	30.6651	30.3798	28.5113			1.11479e+09	1.01227e+09	9.90756e+08	7.80566e+08	7.54572e+08	8.10672e+08	1.00965e+09	8.85313e+08	1.11765e+09	8.96959e+08	6.68684e+08	1.02401e+09	1.14212e+09	1.03214e+09	1.01403e+09	9.37457e+08	7.47774e+08	8.57092e+08	1.07472e+09	1.06868e+09	1.25194e+09	1.01957e+09	8.36118e+08	9.64115e+08		30.0541	29.9149	29.884	29.5399	29.4911	29.5945	29.9112	29.7216	30.0578	29.7405	29.3167	29.9316	30.0891	29.943	29.9175	29.8042	29.478	29.6749	30.0013	29.9932	30.2215	29.9253	29.6391	29.8446			27979000	31702000	6204900	16833000	16016000	4369200	21369000	17526000	12002000	19531000	16526000	6956100	30288000	30006000	6605500	16598000	15998000	6669400	23471000	22917000	9198400	26604000	21829000	5978100		295.489	282.181	262.757	204.279	201.114	200.001	270.748	242.796	288.306	237.972	180.243	260.811	306.29	291.874	260.912	246.044	205.13	216.048	291.026	297.216	322.464	276.072	232.675	248.452			3	3	-0.409151	0.753067	0.110756	0.525197		3	3	-0.121075	0.919502	0.648428	0.979125		3	3	0.0541252	1.03823	0.819982	0.992177		3	3	-0.330813	0.795088	0.20267	0.826418		3	3	-0.150665	0.900835	0.519093	0.961081		3	3	-0.0888299	0.940285	0.703631	0.998328			N N N		N	N	N		N N N		N	N	N		N N N		N	N	N		N N N		N	N	N		N N N		N	N	N		N N N		N	N	N			Y	Y	Y	Y	Y	Y	Y		ATP-citrate synthase (EC 2.3.3.8) (ATP-citrate (pro-S-)-lyase) (ACL) (Citrate cleavage enzyme)	ACLY	Succinate/malate CoA ligase beta subunit family; Succinate/malate CoA ligase alpha subunit family	acetyl-CoA biosynthetic process [GO:0006085]; cholesterol biosynthetic process [GO:0006695]; citrate metabolic process [GO:0006101]; coenzyme A metabolic process [GO:0015936]; fatty acid biosynthetic process [GO:0006633]; fatty-acyl-CoA biosynthetic process [GO:0046949]; lipid biosynthetic process [GO:0008610]; neutrophil degranulation [GO:0043312]; oxaloacetate metabolic process [GO:0006107]; positive regulation of cellular metabolic process [GO:0031325]	ATP binding [GO:0005524]; ATP citrate synthase activity [GO:0003878]; cofactor binding [GO:0048037]; metal ion binding [GO:0046872]	azurophil granule lumen [GO:0035578]; citrate lyase complex [GO:0009346]; cytosol [GO:0005829]; extracellular exosome [GO:0070062]; extracellular region [GO:0005576]; ficolin-1-rich granule lumen [GO:1904813]; membrane [GO:0016020]; nucleoplasm [GO:0005654]; plasma membrane [GO:0005886]	Cytoplasm.		IPR014608;IPR017440;IPR032263;IPR016143;IPR002020;IPR036969;IPR033847;IPR003781;IPR005811;IPR036291;IPR017866;IPR016102;	PF16114;PF00285;PF02629;PF00549;		P53396;		IPR014608;IPR017440;IPR032263;IPR016143;IPR002020;IPR036969;IPR033847;IPR003781;IPR005811;IPR036291;IPR017866;IPR016102;	PF16114;PF00285;PF02629;PF00549;		P53396;
1746	P46782	40S ribosomal protein S5 OS=Homo sapiens OX=9606 GN=RPS5 PE=1 SV=4	TRUE	1	26315000000			22.876	204		1	P46782	40S ribosomal protein S5 OS=Homo sapiens OX=9606 GN=RPS5 PE=1 SV=4				11	10	11	9	11	12	10	12	12	8	11	12	10	11	11	9	10	12	10	12	12	10	11	13	1	1	0	2	2	1	2	1	1	1	1	1	2	1	1	2	2	2	1	1	1	1	1	0		11	10	11	9	11	12	10	12	12	8	11	12	10	11	11	9	10	12	10	12	12	10	11	13	1	1	0	2	2	1	2	1	1	1	1	1	2	1	1	2	2	2	1	1	1	1	1	0		11	10	11	9	11	12	10	12	12	8	11	12	10	11	11	9	10	12	10	12	12	10	11	13	1	1	0	2	2	1	2	1	1	1	1	1	2	1	1	2	2	2	1	1	1	1	1	0			323.31	0		11-11-11	10-10-10	11-11-11	9-9-9	11-11-11	12-12-12	10-10-10	12-12-12	12-12-12	8-8-8	11-11-11	12-12-12	10-10-10	11-11-11	11-11-11	9-9-9	10-10-10	12-12-12	10-10-10	12-12-12	12-12-12	10-10-10	11-11-11	13-13-13	1-1-1	1-1-1	0-0-0	2-2-2	2-2-2	1-1-1	2-2-2	1-1-1	1-1-1	1-1-1	1-1-1	1-1-1	2-2-2	1-1-1	1-1-1	2-2-2	2-2-2	2-2-2	1-1-1	1-1-1	1-1-1	1-1-1	1-1-1	0-0-0		60.3	46.6	50.5	59.3	46.6	51	59.8	46.6	47.1	58.8	46.6	47.1	59.8	46.1	47.1	59.3	46.1	47.1	59.8	46.6	47.1	59.8	46.6	51	9.8	7.4	0	17.2	17.2	7.4	17.2	7.4	7.4	9.8	7.4	7.4	17.2	7.4	7.4	17.2	15.7	17.2	7.4	7.4	7.4	9.8	7.4	0		MS/MS	MS/MS	MS/MS	MS/MS	MS/MS	MS/MS	MS/MS	MS/MS	MS/MS	MS/MS	MS/MS	MS/MS	MS/MS	MS/MS	MS/MS	MS/MS	MS/MS	MS/MS	MS/MS	MS/MS	MS/MS	MS/MS	MS/MS	MS/MS	MS/MS	MS/MS		MS/MS	MS/MS	matching	MS/MS	MS/MS	MS/MS	MS/MS	MS/MS	MS/MS	MS/MS	MS/MS	matching	MS/MS	MS/MS	MS/MS	matching	matching	MS/MS	MS/MS	MS/MS			YYY YYY YYY YYY YYY YYY YYY YYY ; NNN YYN YNN NNN YNN YYY NNN NNN		3	3	3	3	3	3	3	3	0	2	1	0	1	3	0	0		Y	Y	Y	Y	Y	Y	Y	Y	Y	Y	Y	Y	Y	Y	Y	Y	Y	Y	Y	Y	Y	Y	Y	Y	N	N	N	Y	Y	N	Y	N	N	N	N	N	Y	N	N	Y	Y	Y	N	N	N	N	N	N				1401200000	1886200000	473300000	1103400000	1318900000	473930000	1093600000	1205200000	891330000	1111300000	1460700000	617590000	1422300000	1756300000	493840000	880490000	1185500000	670150000	1160300000	1414900000	601420000	1445200000	1702900000	535320000		30.384	30.8128	28.8182	30.0393	30.2967	28.8201	30.0264	30.1666	29.7314	30.0496	30.444	29.2021	30.4056	30.7099	28.8795	29.7137	30.1428	29.3199	30.1119	30.3981	29.1638	30.4286	30.6653	28.9958			8.73891e+08	9.4308e+08	1.18285e+09	8.0116e+08	9.721e+08	1.37425e+09	8.09287e+08	9.52992e+08	1.29782e+09	7.98552e+08	9.24579e+08	1.42015e+09	8.39738e+08	9.4568e+08	1.18585e+09	7.77976e+08	8.66917e+08	1.3453e+09	8.31935e+08	1.03264e+09	1.28065e+09	8.66364e+08	1.02011e+09	1.34809e+09		29.7029	29.8128	30.1396	29.5775	29.8565	30.356	29.5921	29.8279	30.2734	29.5728	29.7842	30.4034	29.6454	29.8168	30.1433	29.5352	29.6913	30.3253	29.6319	29.9437	30.2542	29.6904	29.9261	30.3283			140120000	188620000	47330000	110340000	131890000	47393000	109360000	120520000	89133000	111130000	146070000	61759000	142230000	175630000	49384000	88049000	118550000	67015000	116030000	141490000	60142000	144520000	170290000	53532000		1479.82	1678.91	2004.27	1339.05	1656.15	2169.43	1385.61	1669.62	2141.11	1354.04	1593.13	2315.58	1438.31	1708.38	1950.63	1305.21	1520.08	2170.88	1438.7	1835.02	2108.37	1499.7	1815.12	2224.81			3	3	0.0449112	1.03162	0.886031	0.959308		3	3	0.0098714	1.00687	0.97777	0.996628		3	3	-0.0126994	0.991236	0.96587	0.992177		3	3	-0.0178907	0.987676	0.956146	0.995008		3	3	-0.130998	0.9132	0.692147	0.969413		3	3	-0.0747994	0.949474	0.79877	0.998328			N N N		N	N	N		N N N		N	N	N		N N N		N	N	N		N N N		N	N	N		N N N		N	N	N		N N N		N	N	N			Y	Y	Y	Y	Y	Y	Y		40S ribosomal protein S5 (Small ribosomal subunit protein uS7) [Cleaved into: 40S ribosomal protein S5, N-terminally processed]	RPS5	Universal ribosomal protein uS7 family	nuclear-transcribed mRNA catabolic process, nonsense-mediated decay [GO:0000184]; regulation of translational fidelity [GO:0006450]; ribosomal small subunit assembly [GO:0000028]; SRP-dependent cotranslational protein targeting to membrane [GO:0006614]; translation [GO:0006412]; translational initiation [GO:0006413]	mRNA binding [GO:0003729]; RNA binding [GO:0003723]; rRNA binding [GO:0019843]; structural constituent of ribosome [GO:0003735]	cytosol [GO:0005829]; cytosolic small ribosomal subunit [GO:0022627]; extracellular exosome [GO:0070062]; focal adhesion [GO:0005925]; membrane [GO:0016020]; nucleoplasm [GO:0005654]; ribonucleoprotein complex [GO:1990904]			IPR000235;IPR005716;IPR020606;IPR023798;IPR036823;	PF00177;		P46782;		IPR000235;IPR005716;IPR020606;IPR023798;IPR036823;	PF00177;		P46782;
2140	P62244	40S ribosomal protein S15a OS=Homo sapiens OX=9606 GN=RPS15A PE=1 SV=2	TRUE	1	26131000000			14.839	130		1	P62244	40S ribosomal protein S15a OS=Homo sapiens OX=9606 GN=RPS15A PE=1 SV=2				6	7	9	8	7	8	6	8	10	8	9	9	7	7	9	8	8	8	8	8	8	7	8	9	0	0	0	0	0	0	0	0	0	0	0	0	0	0	0	0	0	0	0	0	0	0	0	0		6	7	9	8	7	8	6	8	10	8	9	9	7	7	9	8	8	8	8	8	8	7	8	9	0	0	0	0	0	0	0	0	0	0	0	0	0	0	0	0	0	0	0	0	0	0	0	0		3	3	4	4	3	4	3	3	5	4	4	4	4	3	4	4	3	4	4	3	4	4	3	4	0	0	0	0	0	0	0	0	0	0	0	0	0	0	0	0	0	0	0	0	0	0	0	0			52.013	0		6-6-3	7-7-3	9-9-4	8-8-4	7-7-3	8-8-4	6-6-3	8-8-3	10-10-5	8-8-4	9-9-4	9-9-4	7-7-4	7-7-3	9-9-4	8-8-4	8-8-3	8-8-4	8-8-4	8-8-3	8-8-4	7-7-4	8-8-3	9-9-4	0-0-0	0-0-0	0-0-0	0-0-0	0-0-0	0-0-0	0-0-0	0-0-0	0-0-0	0-0-0	0-0-0	0-0-0	0-0-0	0-0-0	0-0-0	0-0-0	0-0-0	0-0-0	0-0-0	0-0-0	0-0-0	0-0-0	0-0-0	0-0-0		50	56.2	68.5	61.5	56.2	61.5	50	63.1	71.5	61.5	66.2	68.5	55.4	56.2	68.5	61.5	63.1	61.5	61.5	63.1	61.5	55.4	63.1	68.5	0	0	0	0	0	0	0	0	0	0	0	0	0	0	0	0	0	0	0	0	0	0	0	0		MS/MS	MS/MS	MS/MS	MS/MS	MS/MS	MS/MS	MS/MS	MS/MS	MS/MS	MS/MS	MS/MS	MS/MS	MS/MS	MS/MS	MS/MS	MS/MS	MS/MS	MS/MS	MS/MS	MS/MS	MS/MS	MS/MS	MS/MS	MS/MS																										YYY YYY YYY YYY YYY YYY YYY YYY ; NNN NNN NNN NNN NNN NNN NNN NNN		3	3	3	3	3	3	3	3	0	0	0	0	0	0	0	0		Y	Y	Y	Y	Y	Y	Y	Y	Y	Y	Y	Y	Y	Y	Y	Y	Y	Y	Y	Y	Y	Y	Y	Y	N	N	N	N	N	N	N	N	N	N	N	N	N	N	N	N	N	N	N	N	N	N	N	N				1094800000	1976000000	417460000	1360600000	1170400000	336930000	1006000000	1319600000	812250000	1512200000	1683400000	472820000	1198700000	1786100000	417150000	1214400000	1249400000	494610000	1389500000	1383600000	472290000	1236000000	1656000000	471110000		30.028	30.8799	28.6371	30.3416	30.1244	28.3279	29.906	30.2975	29.5973	30.494	30.6487	28.8167	30.1588	30.7342	28.636	30.1776	30.2186	28.8817	30.3719	30.3658	28.8151	30.203	30.6251	28.8115			6.81838e+08	9.86345e+08	1.04193e+09	9.86298e+08	8.61855e+08	9.7685e+08	7.43089e+08	1.04194e+09	1.18203e+09	1.08544e+09	1.06462e+09	1.08751e+09	7.06603e+08	9.60357e+08	1.00088e+09	1.07197e+09	9.12726e+08	9.93126e+08	9.94627e+08	1.00851e+09	1.00467e+09	7.4032e+08	9.91273e+08	1.18699e+09		29.3449	29.8775	29.9566	29.8774	29.6829	29.8636	29.469	29.9566	30.1386	30.0156	29.9877	30.0184	29.3963	29.839	29.8986	29.9976	29.7656	29.8874	29.8896	29.9096	29.9041	29.4636	29.8847	30.1447			109480000	197600000	41746000	136060000	117040000	33693000	100600000	131960000	81225000	151220000	168340000	47282000	119870000	178610000	41715000	121440000	124940000	49461000	138950000	138360000	47229000	123600000	165600000	47111000		1156.23	1758.85	1767.81	1651.17	1469.68	1542.31	1274.62	1828.11	1951.15	1842.51	1836.02	1772.79	1212.2	1737.37	1647.71	1800.19	1602.01	1602.23	1722.9	1794.42	1655.68	1282.61	1765.13	1957.95			3	3	0.0816334	1.05822	0.771435	0.912633		3	3	-0.199281	0.870985	0.380461	0.979125		3	3	-0.12841	0.914839	0.689746	0.992177		3	3	0.172232	1.1268	0.524872	0.908588		3	3	0.0525652	1.03711	0.845494	0.985881		3	3	-0.189765	0.876748	0.468903	0.998328			N N N		N	N	N		N N N		N	N	N		N N N		N	N	N		N N N		N	N	N		N N N		N	N	N		N N N		N	N	N			Y	Y	Y	Y	Y	Y	Y		40S ribosomal protein S15a (Small ribosomal subunit protein uS8)	RPS15A OK/SW-cl.82	Universal ribosomal protein uS8 family	nuclear-transcribed mRNA catabolic process, nonsense-mediated decay [GO:0000184]; positive regulation of cell cycle [GO:0045787]; positive regulation of cell proliferation [GO:0008284]; response to virus [GO:0009615]; SRP-dependent cotranslational protein targeting to membrane [GO:0006614]; translation [GO:0006412]; translational initiation [GO:0006413]	RNA binding [GO:0003723]; structural constituent of ribosome [GO:0003735]	cytoplasm [GO:0005737]; cytosol [GO:0005829]; cytosolic small ribosomal subunit [GO:0022627]; extracellular exosome [GO:0070062]; membrane [GO:0016020]; nucleoplasm [GO:0005654]			IPR000630;IPR035987;	PF00410;		P62244;		IPR000630;IPR035987;	PF00410;		P62244;
1984	P54577	Tyrosine--tRNA ligase, cytoplasmic OS=Homo sapiens OX=9606 GN=YARS PE=1 SV=4	TRUE	1	26077000000			59.143	528		1	P54577	Tyrosine--tRNA ligase, cytoplasmic OS=Homo sapiens OX=9606 GN=YARS PE=1 SV=4				34	33	37	33	37	31	33	34	36	36	35	34	32	33	31	35	34	32	35	34	32	31	36	34	1	1	1	1	2	1	2	2	1	2	2	2	1	1	1	2	2	2	1	1	2	3	4	2		34	33	37	33	37	31	33	34	36	36	35	34	32	33	31	35	34	32	35	34	32	31	36	34	1	1	1	1	2	1	2	2	1	2	2	2	1	1	1	2	2	2	1	1	2	3	4	2		34	33	37	33	37	31	33	34	36	36	35	34	32	33	31	35	34	32	35	34	32	31	36	34	1	1	1	1	2	1	2	2	1	2	2	2	1	1	1	2	2	2	1	1	2	3	4	2			278.73	0		34-34-34	33-33-33	37-37-37	33-33-33	37-37-37	31-31-31	33-33-33	34-34-34	36-36-36	36-36-36	35-35-35	34-34-34	32-32-32	33-33-33	31-31-31	35-35-35	34-34-34	32-32-32	35-35-35	34-34-34	32-32-32	31-31-31	36-36-36	34-34-34	1-1-1	1-1-1	1-1-1	1-1-1	2-2-2	1-1-1	2-2-2	2-2-2	1-1-1	2-2-2	2-2-2	2-2-2	1-1-1	1-1-1	1-1-1	2-2-2	2-2-2	2-2-2	1-1-1	1-1-1	2-2-2	3-3-3	4-4-4	2-2-2		68.6	61.7	72.3	68.2	68.4	57.2	65.2	67.4	66.5	68.9	74.8	61.6	67.4	64.6	60	67.8	64.2	65.9	71	63.3	66.3	61.2	68.8	66.5	3.4	3.4	3.4	3.4	6.4	3.4	6.2	5.5	3.4	6.8	6.4	6.4	3.4	3.4	3.4	6.2	6.4	6.4	3.4	3.4	6.4	6.4	8.5	6.4		MS/MS	MS/MS	MS/MS	MS/MS	MS/MS	MS/MS	MS/MS	MS/MS	MS/MS	MS/MS	MS/MS	MS/MS	MS/MS	MS/MS	MS/MS	MS/MS	MS/MS	MS/MS	MS/MS	MS/MS	MS/MS	MS/MS	MS/MS	MS/MS	MS/MS	MS/MS	MS/MS	MS/MS	MS/MS	MS/MS	MS/MS	MS/MS	MS/MS	MS/MS	MS/MS	MS/MS	MS/MS	MS/MS	MS/MS	MS/MS	MS/MS	MS/MS	MS/MS	MS/MS	MS/MS	MS/MS	MS/MS	MS/MS		YYY YYY YYY YYY YYY YYY YYY YYY ; NNN NYN YYN YYY NNN YYY NNY YYY		3	3	3	3	3	3	3	3	0	1	2	3	0	3	1	3		Y	Y	Y	Y	Y	Y	Y	Y	Y	Y	Y	Y	Y	Y	Y	Y	Y	Y	Y	Y	Y	Y	Y	Y	N	N	N	N	Y	N	Y	Y	N	Y	Y	Y	N	N	N	Y	Y	Y	N	N	Y	Y	Y	Y				1685100000	2093400000	391860000	1176200000	1199000000	244830000	1210900000	1242400000	677330000	1436400000	1554600000	409390000	1370400000	1904200000	364200000	932120000	1130900000	392290000	1274400000	1243800000	387600000	1524100000	1816100000	414990000		30.6502	30.9632	28.5458	30.1315	30.1592	27.8672	30.1734	30.2105	29.3353	30.4198	30.5339	28.6089	30.3519	30.8265	28.4402	29.7959	30.0748	28.5473	30.2472	30.2121	28.53	30.5053	30.7582	28.6285			1.04805e+09	1.04326e+09	9.76685e+08	8.51278e+08	8.82072e+08	7.0968e+08	8.9285e+08	9.79608e+08	9.85128e+08	1.02995e+09	9.82332e+08	9.41763e+08	8.0659e+08	1.02245e+09	8.73012e+08	8.22047e+08	8.25343e+08	7.87793e+08	9.10777e+08	9.05482e+08	8.23681e+08	9.12207e+08	1.08633e+09	1.04607e+09		29.9651	29.9585	29.8633	29.6651	29.7163	29.4026	29.7338	29.8676	29.8757	29.9399	29.8716	29.8108	29.5873	29.9294	29.7014	29.6146	29.6204	29.5532	29.7625	29.7541	29.6175	29.7648	30.0168	29.9623			38299000	47578000	8906000	26733000	27249000	5564400	27521000	28236000	15394000	32645000	35332000	9304300	31145000	43277000	8277300	21185000	25702000	8915600	28963000	28268000	8809000	34639000	41275000	9431700		404.48	423.494	377.14	324.422	342.168	254.712	348.695	391.167	369.787	397.757	385.353	348.854	314.957	420.963	326.947	314.04	329.558	288.811	359.124	366.615	308.813	359.452	439.949	391.984			3	3	-0.334288	0.793175	0.194644	0.593298		3	3	-0.279462	0.823898	0.25212	0.979125		3	3	0.103209	1.07416	0.647215	0.992177		3	3	-0.143256	0.905473	0.556421	0.909571		3	3	-0.318543	0.801879	0.170272	0.956134		3	3	0.0279762	1.01958	0.906418	0.998645			N N N		N	N	N		N N N		N	N	N		N N N		N	N	N		N N N		N	N	N		N N N		N	N	N		N N N		N	N	N			Y	Y	Y	Y	Y	Y	Y		Tyrosine--tRNA ligase, cytoplasmic (EC 6.1.1.1) (Tyrosyl-tRNA synthetase) (TyrRS) [Cleaved into: Tyrosine--tRNA ligase, cytoplasmic, N-terminally processed]	YARS	Class-I aminoacyl-tRNA synthetase family	apoptotic process [GO:0006915]; tRNA aminoacylation for protein translation [GO:0006418]; tyrosyl-tRNA aminoacylation [GO:0006437]	ATP binding [GO:0005524]; interleukin-8 receptor binding [GO:0005153]; RNA binding [GO:0003723]; tRNA binding [GO:0000049]; tyrosine-tRNA ligase activity [GO:0004831]	aminoacyl-tRNA synthetase multienzyme complex [GO:0017101]; cytoplasm [GO:0005737]; cytosol [GO:0005829]; extracellular space [GO:0005615]; methionyl glutamyl tRNA synthetase complex [GO:0017102]; nuclear body [GO:0016604]	Cytoplasm {ECO:0000269|PubMed:16429158}.		IPR002305;IPR012340;IPR014729;IPR002547;IPR002307;	PF00579;PF01588;	P09874	P54577;		IPR002305;IPR012340;IPR014729;IPR002547;IPR002307;	PF00579;PF01588;	P09874	P54577;
4678	Q99598	Translin-associated protein X OS=Homo sapiens OX=9606 GN=TSNAX PE=1 SV=1	TRUE	2	26060000000			33.112	290		2	Q99598;C4P0D8	Translin-associated protein X OS=Homo sapiens OX=9606 GN=TSNAX PE=1 SV=1;Disrupted in schizophrenia 1 isoform 51 OS=Homo sapiens OX=9606 GN=TSNAX-DISC1 PE=2 SV=1				6	5	2	4	4	1	5	1	1	6	4	1	4	4	1	7	1	1	6	1	2	9	1	1	0	1	0	0	1	0	0	1	0	0	1	0	1	1	0	0	0	0	0	0	1	1	1	0		6	5	2	4	4	1	5	1	1	6	4	1	4	4	1	7	1	1	6	1	2	9	1	1	0	1	0	0	1	0	0	1	0	0	1	0	1	1	0	0	0	0	0	0	1	1	1	0		6	5	2	4	4	1	5	1	1	6	4	1	4	4	1	7	1	1	6	1	2	9	1	1	0	1	0	0	1	0	0	1	0	0	1	0	1	1	0	0	0	0	0	0	1	1	1	0			60.216	0		6-6-6	5-5-5	2-2-2	4-4-4	4-4-4	1-1-1	5-5-5	1-1-1	1-1-1	6-6-6	4-4-4	1-1-1	4-4-4	4-4-4	1-1-1	7-7-7	1-1-1	1-1-1	6-6-6	1-1-1	2-2-2	9-9-9	1-1-1	1-1-1	0-0-0	1-1-1	0-0-0	0-0-0	1-1-1	0-0-0	0-0-0	1-1-1	0-0-0	0-0-0	1-1-1	0-0-0	1-1-1	1-1-1	0-0-0	0-0-0	0-0-0	0-0-0	0-0-0	0-0-0	1-1-1	1-1-1	1-1-1	0-0-0		32.4	28.6	9.7	19.3	20	6.6	29	6.6	6.6	33.1	19.7	6.6	23.1	16.2	6.6	35.5	6.6	6.6	32.1	6.6	10	45.2	6.6	6.6	0	4.8	0	0	4.8	0	0	4.8	0	0	4.8	0	4.8	4.8	0	0	0	0	0	0	4.8	4.8	4.8	0		MS/MS	MS/MS	MS/MS	MS/MS	MS/MS	MS/MS	MS/MS	MS/MS	MS/MS	MS/MS	MS/MS	MS/MS	MS/MS	MS/MS	MS/MS	MS/MS	MS/MS	MS/MS	MS/MS	MS/MS	MS/MS	MS/MS	MS/MS	MS/MS		matching			matching			matching			matching		matching	MS/MS							matching	matching	MS/MS			YYY YYN YNN YYN YYN YNN YNY YNN ; NNN NNN NNN NNN NNN NNN NNN NNN		3	2	1	2	2	1	2	1	0	0	0	0	0	0	0	0		Y	Y	Y	Y	Y	N	Y	N	N	Y	Y	N	Y	Y	N	Y	N	N	Y	N	Y	Y	N	N	N	N	N	N	N	N	N	N	N	N	N	N	N	N	N	N	N	N	N	N	N	N	N	N				103780000	59616000	2772100	5254500000	40293000	2425600	60514000	10607000	4181200	70387000	5621900000	1649000	77385000	5764400000	2110200	4003000000	13975000	4520200	71862000	14917000	4626200	4847400000	21961000	1524500		26.629	25.8292	21.4025	32.2909	25.264	21.2099	25.8508	23.3385	21.9955	26.0688	32.3884	20.6532	26.2056	32.4245	21.0089	31.8984	23.7363	22.108	26.0987	23.8305	22.1414	32.1746	24.3884	20.5399			5.30299e+07	2.53003e+07	6.38133e+06	3.1493e+09	2.64637e+07	6.99983e+06	3.4854e+07	6.98788e+06	5.58036e+06	4.28685e+07	3.15749e+09	3.87575e+06	3.80104e+07	2.71007e+09	4.57478e+06	3.13509e+09	9.39681e+06	9.0443e+06	4.11002e+07	9.10524e+06	8.57502e+06	2.64947e+09	1.22819e+07	4.03877e+06		25.6603	24.5927	22.6054	31.5524	24.6575	22.7389	25.0548	22.7364	22.4119	25.3534	31.5561	21.886	25.1799	31.3357	22.1253	31.5459	23.1637	23.1086	25.2926	23.1183	23.0317	31.3031	23.55	21.9455			5189200	2980800	138600	262730000	2014700	121280	3025700	530360	209060	3519300	281090000	82449	3869200	288220000	105510	200150000	698770	226010	3593100	745840	231310	242370000	1098000	76223		54.8037	26.5322	5.86925	3188.4	25.2987	5.55162	38.336	7.34734	5.02194	42.8802	3065.74	3.09133	39.1276	2803.57	4.16756	2966.96	8.95981	7.32134	44.5523	9.67298	8.10892	2515.09	11.7036	3.16785			3	3	2.03013	4.08443	0.404428	0.740749		3	3	0.0510642	1.03603	0.987543	0.997766		3	3	0.88507	1.84685	0.413401	0.973843		3	3	-0.274223	0.826896	0.933073	0.99153		3	3	0.339867	1.26564	0.920942	0.99393		3	3	2.39941	5.27587	0.330421	0.998328			U N N		U	N	N		N N N		N	N	N		N N N		N	N	N		N N N		N	N	N		N N N		N	N	N		U N N		U	N	N			Y	Y	Y	Y	Y	Y	Y		Translin-associated protein X (Translin-associated factor X)&Disrupted in schizophrenia 1 isoform 51 (TSNAX-DISC1 readthrough (NMD candidate))	TSNAX TRAX&TSNAX-DISC1 DISC1	Translin family&	cell differentiation [GO:0030154]; multicellular organism development [GO:0007275]; spermatogenesis [GO:0007283]&	DNA binding [GO:0003677]; metal ion binding [GO:0046872]; protein transporter activity [GO:0008565]; RNA binding [GO:0003723]; sequence-specific DNA binding [GO:0043565]&sequence-specific DNA binding [GO:0043565]	cytosol [GO:0005829]; Golgi apparatus [GO:0005794]; nucleus [GO:0005634]; perinuclear region of cytoplasm [GO:0048471]&	Cytoplasm, perinuclear region. Golgi apparatus {ECO:0000250}. Nucleus. Note=Accumulate in the Golgi complex of mid-late pachytene spermatocytes (By similarity). Expressed in the cytoplasm in the presence of TSN. {ECO:0000250}.&		IPR016069;IPR002848;IPR016068;IPR036081;&IPR002848;IPR016068;IPR036081;	PF01997;&PF01997;	Q12904; Q8TDH9; Q9H257; O95257; Q6P597; O43679; Q9BRK4; Q99081; Q15631; Q9UK41-2&	Q99598;&		IPR016069;IPR002848;IPR016068;IPR036081;&IPR002848;IPR016068;IPR036081;	PF01997;&PF01997;	Q12904; Q8TDH9; Q9H257; O95257; Q6P597; O43679; Q9BRK4; Q99081; Q15631; Q9UK41-2&	Q99598;&
2554	Q13283	Ras GTPase-activating protein-binding protein 1 OS=Homo sapiens OX=9606 GN=G3BP1 PE=1 SV=1	TRUE	1	26056000000			52.164	466		1	Q13283	Ras GTPase-activating protein-binding protein 1 OS=Homo sapiens OX=9606 GN=G3BP1 PE=1 SV=1				16	18	16	16	17	14	16	18	17	17	16	17	16	18	16	15	18	16	14	18	15	16	19	15	4	5	4	4	4	4	4	4	4	4	4	4	4	4	4	4	4	4	4	4	4	4	4	4		16	18	16	16	17	14	16	18	17	17	16	17	16	18	16	15	18	16	14	18	15	16	19	15	4	5	4	4	4	4	4	4	4	4	4	4	4	4	4	4	4	4	4	4	4	4	4	4		16	18	16	15	17	14	16	18	17	16	16	17	15	17	16	14	18	16	14	18	15	16	19	15	4	5	4	4	4	4	4	4	4	4	4	4	4	4	4	4	4	4	4	4	4	4	4	4			323.31	0		16-16-16	18-18-18	16-16-16	16-16-15	17-17-17	14-14-14	16-16-16	18-18-18	17-17-17	17-17-16	16-16-16	17-17-17	16-16-15	18-18-17	16-16-16	15-15-14	18-18-18	16-16-16	14-14-14	18-18-18	15-15-15	16-16-16	19-19-19	15-15-15	4-4-4	5-5-5	4-4-4	4-4-4	4-4-4	4-4-4	4-4-4	4-4-4	4-4-4	4-4-4	4-4-4	4-4-4	4-4-4	4-4-4	4-4-4	4-4-4	4-4-4	4-4-4	4-4-4	4-4-4	4-4-4	4-4-4	4-4-4	4-4-4		49.4	52.8	49.4	49.8	47.4	42.5	45.3	49.6	49.6	51.9	47.4	49.6	47.9	51.9	49.4	45.7	47.4	47.4	39.3	49.6	43.3	43.3	53	45.5	20.6	23	20.6	20.6	20.6	20.6	20.6	20.6	20.6	20.6	20.6	20.6	20.6	20.6	20.6	20.6	20.6	20.6	20.6	20.6	20.6	20.6	20.6	20.6		MS/MS	MS/MS	MS/MS	MS/MS	MS/MS	MS/MS	MS/MS	MS/MS	MS/MS	MS/MS	MS/MS	MS/MS	MS/MS	MS/MS	MS/MS	MS/MS	MS/MS	MS/MS	MS/MS	MS/MS	MS/MS	MS/MS	MS/MS	MS/MS	MS/MS	MS/MS	MS/MS	MS/MS	MS/MS	MS/MS	MS/MS	MS/MS	MS/MS	MS/MS	MS/MS	MS/MS	MS/MS	MS/MS	MS/MS	MS/MS	MS/MS	MS/MS	MS/MS	MS/MS	MS/MS	MS/MS	MS/MS	MS/MS		YYY YYY YYY YYY YYY YYY YYY YYY ; YYY YYY YYY YYY YYY YYY YYY YYY		3	3	3	3	3	3	3	3	3	3	3	3	3	3	3	3		Y	Y	Y	Y	Y	Y	Y	Y	Y	Y	Y	Y	Y	Y	Y	Y	Y	Y	Y	Y	Y	Y	Y	Y	Y	Y	Y	Y	Y	Y	Y	Y	Y	Y	Y	Y	Y	Y	Y	Y	Y	Y	Y	Y	Y	Y	Y	Y				1593000000	2236200000	334480000	1179100000	1134000000	297000000	1172600000	1179200000	513130000	1350300000	1334800000	399500000	1884600000	2153900000	375970000	963610000	1247300000	408480000	1122500000	1269000000	389920000	1601400000	1552200000	364090000		30.5691	31.0584	28.3173	30.135	30.0788	28.1459	30.1271	30.1352	28.9347	30.3306	30.314	28.5736	30.8116	31.0043	28.486	29.8439	30.2162	28.6057	30.0641	30.241	28.5386	30.5767	30.5317	28.4397			9.90403e+08	1.11393e+09	8.33351e+08	8.53004e+08	8.34032e+08	8.60854e+08	8.64184e+08	9.29414e+08	7.46182e+08	9.67937e+08	8.43241e+08	9.19049e+08	1.10878e+09	1.1561e+09	9.00991e+08	8.49604e+08	9.10041e+08	8.20319e+08	8.01864e+08	9.23513e+08	8.28357e+08	9.58284e+08	9.28292e+08	9.17881e+08		29.8834	30.053	29.6343	29.668	29.6355	29.6812	29.6868	29.7917	29.475	29.8503	29.6514	29.7756	30.0463	30.1066	29.7469	29.6622	29.7614	29.6116	29.5788	29.7826	29.6257	29.8359	29.79	29.7737			61268000	86008000	12864000	45348000	43616000	11423000	45100000	45354000	19736000	51935000	51339000	15365000	72486000	82844000	14461000	37062000	47974000	15711000	43174000	48809000	14997000	61593000	59700000	14003000		647.058	765.561	544.748	550.327	547.689	522.891	571.423	628.311	474.089	632.792	559.936	576.093	733.021	805.838	571.198	549.395	615.135	508.94	535.331	633.016	525.742	639.155	636.341	581.969			3	3	-0.195366	0.873352	0.438657	0.753284		3	3	-0.0975253	0.934635	0.658722	0.979125		3	3	0.205778	1.15331	0.429676	0.973843		3	3	-0.288234	0.818904	0.265696	0.835554		3	3	-0.121477	0.919246	0.561841	0.961081		3	3	0.304289	1.23481	0.239635	0.998328			N N N		N	N	N		N N N		N	N	N		N N N		N	N	N		N N N		N	N	N		N N N		N	N	N		N N N		N	N	N			Y	Y	Y	Y	Y	Y	Y		Ras GTPase-activating protein-binding protein 1 (G3BP-1) (EC 3.6.4.12) (EC 3.6.4.13) (ATP-dependent DNA helicase VIII) (hDH VIII) (GAP SH3 domain-binding protein 1)	G3BP1 G3BP		negative regulation of canonical Wnt signaling pathway [GO:0090090]; Ras protein signal transduction [GO:0007265]; stress granule assembly [GO:0034063]	ATP binding [GO:0005524]; ATP-dependent DNA helicase activity [GO:0004003]; ATP-dependent RNA helicase activity [GO:0004004]; DNA binding [GO:0003677]; endonuclease activity [GO:0004519]; mRNA binding [GO:0003729]; RNA binding [GO:0003723]	cytoplasmic stress granule [GO:0010494]; cytosol [GO:0005829]; focal adhesion [GO:0005925]; nucleus [GO:0005634]; perikaryon [GO:0043204]	Cytoplasm, cytosol {ECO:0000269|PubMed:20180778}. Perikaryon {ECO:0000250|UniProtKB:P97855}. Cytoplasm, Stress granule {ECO:0000269|PubMed:12642610, ECO:0000269|PubMed:20180778, ECO:0000269|PubMed:23953116}. Nucleus {ECO:0000269|PubMed:11604510}. Note=Cytoplasmic in proliferating cells (PubMed:11604510). Cytosolic and partially nuclear in resting cells (PubMed:11604510). Recruited to stress granules in response to arsenite treatment (PubMed:12642610, PubMed:20180778). The unphosphorylated form is recruited to stress granules (PubMed:12642610). HRAS signaling contributes to this process by regulating G3BP dephosphorylation (PubMed:12642610). {ECO:0000269|PubMed:11604510, ECO:0000269|PubMed:12642610, ECO:0000269|PubMed:20180778}.		IPR034375;IPR034374;IPR002075;IPR032710;IPR018222;IPR035979;IPR000504;	PF02136;PF00076;	Q99700; Q8WWM7; Q8N122; Q7KZF4; Q14694	Q13283;		IPR034375;IPR034374;IPR002075;IPR032710;IPR018222;IPR035979;IPR000504;	PF02136;PF00076;	Q99700; Q8WWM7; Q8N122; Q7KZF4; Q14694	Q13283;
2178	P62851	40S ribosomal protein S25 OS=Homo sapiens OX=9606 GN=RPS25 PE=1 SV=1	TRUE	1	25992000000			13.742	125		1	P62851	40S ribosomal protein S25 OS=Homo sapiens OX=9606 GN=RPS25 PE=1 SV=1				4	4	6	4	4	6	4	5	6	4	4	5	3	4	6	4	5	6	4	4	5	4	4	6	0	0	0	0	0	0	1	0	0	1	0	1	0	0	0	0	0	1	0	0	0	0	1	0		4	4	6	4	4	6	4	5	6	4	4	5	3	4	6	4	5	6	4	4	5	4	4	6	0	0	0	0	0	0	1	0	0	1	0	1	0	0	0	0	0	1	0	0	0	0	1	0		4	4	6	4	4	6	4	5	6	4	4	5	3	4	6	4	5	6	4	4	5	4	4	6	0	0	0	0	0	0	1	0	0	1	0	1	0	0	0	0	0	1	0	0	0	0	1	0			67.241	0		4-4-4	4-4-4	6-6-6	4-4-4	4-4-4	6-6-6	4-4-4	5-5-5	6-6-6	4-4-4	4-4-4	5-5-5	3-3-3	4-4-4	6-6-6	4-4-4	5-5-5	6-6-6	4-4-4	4-4-4	5-5-5	4-4-4	4-4-4	6-6-6	0-0-0	0-0-0	0-0-0	0-0-0	0-0-0	0-0-0	1-1-1	0-0-0	0-0-0	1-1-1	0-0-0	1-1-1	0-0-0	0-0-0	0-0-0	0-0-0	0-0-0	1-1-1	0-0-0	0-0-0	0-0-0	0-0-0	1-1-1	0-0-0		24	24	38.4	24	24	38.4	24	29.6	38.4	24	24	29.6	24	24	38.4	24	29.6	38.4	24	24	29.6	24	24	38.4	0	0	0	0	0	0	6.4	0	0	6.4	0	8.8	0	0	0	0	0	8.8	0	0	0	0	5.6	0		MS/MS	MS/MS	MS/MS	MS/MS	MS/MS	MS/MS	MS/MS	MS/MS	MS/MS	MS/MS	MS/MS	MS/MS	MS/MS	MS/MS	MS/MS	MS/MS	MS/MS	MS/MS	MS/MS	MS/MS	MS/MS	MS/MS	MS/MS	MS/MS							MS/MS			matching		matching						MS/MS					MS/MS			YYY YYY YYY YYY YYY YYY YYY YYY ; NNN NNN NNN NNN NNN NNN NNN NNN		3	3	3	3	3	3	3	3	0	0	0	0	0	0	0	0		Y	Y	Y	Y	Y	Y	Y	Y	Y	Y	Y	Y	Y	Y	Y	Y	Y	Y	Y	Y	Y	Y	Y	Y	N	N	N	N	N	N	N	N	N	N	N	N	N	N	N	N	N	N	N	N	N	N	N	N				1300800000	1837500000	447720000	1034800000	1218000000	409350000	1060200000	1642900000	830880000	1117100000	1635300000	552030000	1244400000	1683500000	471000000	850060000	1678400000	583860000	1125100000	1232400000	525410000	1297600000	1677400000	535830000		30.2768	30.7751	28.738	29.9467	30.1819	28.6088	29.9817	30.6136	29.6301	30.0571	30.6069	29.0402	30.2128	30.6488	28.8112	29.663	30.6444	29.121	30.0674	30.1988	28.9689	30.2732	30.6436	28.9972			8.10558e+08	9.17779e+08	1.11802e+09	7.50584e+08	8.97228e+08	1.1869e+09	7.83665e+08	1.29792e+09	1.20941e+09	8.02169e+08	1.03454e+09	1.2696e+09	7.33977e+08	9.05672e+08	1.13045e+09	7.50636e+08	1.22659e+09	1.17223e+09	8.05863e+08	8.98727e+08	1.1181e+09	7.77465e+08	1.00436e+09	1.34981e+09		29.5943	29.7736	30.0583	29.4834	29.7409	30.1445	29.5457	30.2736	30.1717	29.5793	29.9463	30.2417	29.4512	29.7544	30.0743	29.4835	30.192	30.1266	29.586	29.7433	30.0584	29.5342	29.9036	30.3301			216800000	306250000	74621000	172470000	202990000	68225000	176700000	273820000	138480000	186180000	272540000	92005000	207400000	280590000	78501000	141680000	279730000	97310000	187520000	205400000	87569000	216260000	279570000	89304000		2289.65	2725.94	3159.95	2093.03	2548.96	3123.02	2238.81	3793.36	3326.5	2268.48	2972.49	3449.62	2097.35	2729.35	3100.73	2100.22	3586.77	3152.25	2325.13	2663.88	3069.86	2244.15	2979.93	3711.5			3	3	-0.0191088	0.986842	0.948773	0.981234		3	3	-0.132841	0.912034	0.672491	0.979125		3	3	-0.188219	0.877688	0.552223	0.992177		3	3	0.17411	1.12827	0.601316	0.926254		3	3	0.0114046	1.00794	0.973269	0.999808		3	3	-0.0359498	0.975389	0.901484	0.998645			N N N		N	N	N		N N N		N	N	N		N N N		N	N	N		N N N		N	N	N		N N N		N	N	N		N N N		N	N	N			Y	Y	Y	Y	Y	Y	Y		40S ribosomal protein S25 (Small ribosomal subunit protein eS25)	RPS25	Eukaryotic ribosomal protein eS25 family	nuclear-transcribed mRNA catabolic process, nonsense-mediated decay [GO:0000184]; SRP-dependent cotranslational protein targeting to membrane [GO:0006614]; translation [GO:0006412]; translational initiation [GO:0006413]	RNA binding [GO:0003723]	cytosol [GO:0005829]; cytosolic small ribosomal subunit [GO:0022627]; extracellular exosome [GO:0070062]; nucleolus [GO:0005730]; nucleoplasm [GO:0005654]; nucleus [GO:0005634]; postsynaptic density [GO:0014069]; ribosome [GO:0005840]; small ribosomal subunit [GO:0015935]			IPR004977;IPR036388;	PF03297;	Q9NVV9	P62851;		IPR004977;IPR036388;	PF03297;	Q9NVV9	P62851;
1529	P31946	14-3-3 protein beta/alpha OS=Homo sapiens OX=9606 GN=YWHAB PE=1 SV=3	TRUE	1	25970000000			28.082	246		1	P31946	14-3-3 protein beta/alpha OS=Homo sapiens OX=9606 GN=YWHAB PE=1 SV=3				13	13	14	13	13	14	13	14	14	14	14	14	14	15	14	14	13	14	14	14	14	13	13	15	9	10	5	6	5	7	8	7	5	7	7	7	6	8	4	5	7	6	7	7	6	6	6	5		8	8	9	8	8	9	9	9	9	9	10	9	9	10	9	9	8	9	9	9	9	8	9	9	8	7	5	6	4	5	7	6	4	7	6	6	6	7	3	5	5	4	6	6	6	6	5	4		8	8	9	8	8	9	9	9	9	9	10	9	9	10	9	9	8	9	9	9	9	8	9	9	8	7	5	6	4	5	7	6	4	7	6	6	6	7	3	5	5	4	6	6	6	6	5	4			323.31	0		13-8-8	13-8-8	14-9-9	13-8-8	13-8-8	14-9-9	13-9-9	14-9-9	14-9-9	14-9-9	14-10-10	14-9-9	14-9-9	15-10-10	14-9-9	14-9-9	13-8-8	14-9-9	14-9-9	14-9-9	14-9-9	13-8-8	13-9-9	15-9-9	9-8-8	10-7-7	5-5-5	6-6-6	5-4-4	7-5-5	8-7-7	7-6-6	5-4-4	7-7-7	7-6-6	7-6-6	6-6-6	8-7-7	4-3-3	5-5-5	7-5-5	6-4-4	7-6-6	7-6-6	6-6-6	6-6-6	6-5-5	5-4-4		56.1	56.1	62.6	56.1	56.1	62.6	62.2	65	62.6	65	66.3	62.6	65	69.1	62.6	65	56.1	62.6	65	65	62.6	56.1	62.2	65.4	45.5	52.8	30.5	42.7	29.7	41.9	45.5	37	29.7	42.7	37.4	45.5	42.7	46.7	25.2	35	41.5	33.7	45.5	37.4	35	42.7	37	30.9		MS/MS	MS/MS	MS/MS	MS/MS	MS/MS	MS/MS	MS/MS	MS/MS	MS/MS	MS/MS	MS/MS	MS/MS	MS/MS	MS/MS	MS/MS	MS/MS	MS/MS	MS/MS	MS/MS	MS/MS	MS/MS	MS/MS	MS/MS	MS/MS	MS/MS	MS/MS	MS/MS	MS/MS	MS/MS	MS/MS	MS/MS	MS/MS	MS/MS	MS/MS	MS/MS	MS/MS	MS/MS	MS/MS	MS/MS	MS/MS	MS/MS	MS/MS	MS/MS	MS/MS	MS/MS	MS/MS	MS/MS	MS/MS		YYY YYY YYY YYY YYY YYY YYY YYY ; YYY YYY YYY YYY YYY YYY YYY YYY		3	3	3	3	3	3	3	3	3	3	3	3	3	3	3	3		Y	Y	Y	Y	Y	Y	Y	Y	Y	Y	Y	Y	Y	Y	Y	Y	Y	Y	Y	Y	Y	Y	Y	Y	Y	Y	Y	Y	Y	Y	Y	Y	Y	Y	Y	Y	Y	Y	Y	Y	Y	Y	Y	Y	Y	Y	Y	Y				1759400000	2408100000	385670000	945780000	1031400000	246580000	1374100000	1333000000	455650000	1128800000	1191800000	341420000	1728700000	1949200000	340700000	978540000	1079600000	328690000	1198700000	1335700000	400590000	1460700000	1473000000	279750000		30.7124	31.1652	28.5228	29.8169	29.942	27.8775	30.3558	30.312	28.7634	30.0721	30.1505	28.347	30.687	30.8602	28.3439	29.8661	30.0078	28.2922	30.1588	30.3149	28.5776	30.444	30.4561	28.0596			1.0921e+09	1.19712e+09	9.5918e+08	6.82864e+08	7.57612e+08	7.14508e+08	1.01044e+09	1.04878e+09	6.62021e+08	8.0812e+08	7.5208e+08	7.8555e+08	1.01518e+09	1.04449e+09	8.15448e+08	8.61791e+08	7.86704e+08	6.60125e+08	8.54594e+08	9.70561e+08	8.49808e+08	8.73327e+08	8.8017e+08	7.05633e+08		30.0245	30.1569	29.8372	29.347	29.4969	29.4124	29.9123	29.9661	29.3023	29.59	29.4863	29.5491	29.9191	29.9601	29.603	29.6828	29.5512	29.2982	29.6707	29.8542	29.6626	29.7019	29.7132	29.3943			103490000	141650000	22687000	55634000	60673000	14505000	80827000	78415000	26803000	66399000	70108000	20083000	101690000	114660000	20041000	57561000	63507000	19335000	70514000	78568000	23564000	85921000	86648000	16456000		1092.97	1260.83	960.72	675.154	761.875	663.97	1024.09	1086.32	643.849	809.026	764.642	752.989	1028.35	1115.32	791.604	853.266	814.303	626.336	874.331	1018.97	826.071	891.609	923.579	683.916			3	3	-0.587441	0.665522	0.0418348	0.410122		3	3	-0.123051	0.918244	0.577126	0.979125		3	3	0.279301	1.21361	0.358265	0.962463		3	3	-0.316694	0.802908	0.251465	0.835554		3	3	-0.0924417	0.937934	0.702808	0.969413		3	3	0.0982606	1.07048	0.689387	0.998328			N N N		N	N	N		N N N		N	N	N		N N N		N	N	N		N N N		N	N	N		N N N		N	N	N		N N N		N	N	N			Y	Y	Y	Y	Y	Y	Y		14-3-3 protein beta/alpha (Protein 1054) (Protein kinase C inhibitor protein 1) (KCIP-1) [Cleaved into: 14-3-3 protein beta/alpha, N-terminally processed]	YWHAB	14-3-3 family	cytoplasmic sequestering of protein [GO:0051220]; hippo signaling [GO:0035329]; MAPK cascade [GO:0000165]; membrane organization [GO:0061024]; negative regulation of G-protein coupled receptor protein signaling pathway [GO:0045744]; negative regulation of protein dephosphorylation [GO:0035308]; negative regulation of transcription, DNA-templated [GO:0045892]; positive regulation of catalytic activity [GO:0043085]; positive regulation of protein insertion into mitochondrial membrane involved in apoptotic signaling pathway [GO:1900740]; protein heterooligomerization [GO:0051291]; protein targeting [GO:0006605]; regulation of mRNA stability [GO:0043488]; viral process [GO:0016032]	cadherin binding [GO:0045296]; enzyme binding [GO:0019899]; histone deacetylase binding [GO:0042826]; identical protein binding [GO:0042802]; phosphoprotein binding [GO:0051219]; phosphoserine residue binding [GO:0050815]; protein-containing complex binding [GO:0044877]; protein C-terminus binding [GO:0008022]; protein domain specific binding [GO:0019904]	cytoplasm [GO:0005737]; cytosol [GO:0005829]; extracellular exosome [GO:0070062]; focal adhesion [GO:0005925]; melanosome [GO:0042470]; membrane [GO:0016020]; mitochondrion [GO:0005739]; nucleus [GO:0005634]; perinuclear region of cytoplasm [GO:0048471]; transcriptional repressor complex [GO:0017053]	Cytoplasm {ECO:0000269|PubMed:17081065}. Melanosome {ECO:0000269|PubMed:17081065}. Note=Identified by mass spectrometry in melanosome fractions from stage I to stage IV.		IPR000308;IPR023409;IPR036815;IPR023410;	PF00244;	Itself; Q76353; Q9P0K1-3; P15056; P22681; O00257; P30304; P30305; P30307; O94921; P67828; Q9NYF0; Q13627-2; Q9UQC2; P55040; P55041; P56524; Q11184; Q5S007; Q99759; Q99683; Q7KZI7; P27448; P26045; P04049; Q96TC7; P61587; P61588; P78362; Q8WYL5; Q91YE8; P49	P31946;		IPR000308;IPR023409;IPR036815;IPR023410;	PF00244;	Itself; Q76353; Q9P0K1-3; P15056; P22681; O00257; P30304; P30305; P30307; O94921; P67828; Q9NYF0; Q13627-2; Q9UQC2; P55040; P55041; P56524; Q11184; Q5S007; Q99759; Q99683; Q7KZI7; P27448; P26045; P04049; Q96TC7; P61587; P61588; P78362; Q8WYL5; Q91YE8; P49815; P46937; P62258; P61981; P27348; P22893	P31946;
1492	P30153	Serine/threonine-protein phosphatase 2A 65 kDa regulatory subunit A alpha isoform OS=Homo sapiens OX=9606 GN=PPP2R1A PE=1 SV=4	TRUE	1	25954000000			65.308	589		1	P30153	Serine/threonine-protein phosphatase 2A 65 kDa regulatory subunit A alpha isoform OS=Homo sapiens OX=9606 GN=PPP2R1A PE=1 SV=4				23	24	23	22	23	21	23	24	26	23	20	21	23	23	23	22	21	24	21	23	26	24	19	20	2	3	2	0	2	2	3	4	1	1	2	2	3	1	1	2	3	2	2	2	2	3	2	1		23	24	23	22	23	21	23	24	26	23	20	21	23	23	23	22	21	24	21	23	26	24	19	20	2	3	2	0	2	2	3	4	1	1	2	2	3	1	1	2	3	2	2	2	2	3	2	1		18	19	18	18	19	16	19	18	20	19	18	16	18	19	17	18	17	18	17	18	20	19	17	15	2	3	2	0	2	2	3	4	1	1	2	2	3	1	1	2	3	2	2	2	2	3	2	1			323.31	0		23-23-18	24-24-19	23-23-18	22-22-18	23-23-19	21-21-16	23-23-19	24-24-18	26-26-20	23-23-19	20-20-18	21-21-16	23-23-18	23-23-19	23-23-17	22-22-18	21-21-17	24-24-18	21-21-17	23-23-18	26-26-20	24-24-19	19-19-17	20-20-15	2-2-2	3-3-3	2-2-2	0-0-0	2-2-2	2-2-2	3-3-3	4-4-4	1-1-1	1-1-1	2-2-2	2-2-2	3-3-3	1-1-1	1-1-1	2-2-2	3-3-3	2-2-2	2-2-2	2-2-2	2-2-2	3-3-3	2-2-2	1-1-1		54.3	56.7	48	51.4	54.2	45.5	54.2	56.2	58.7	52.5	45.8	44.1	54.7	54.5	51.4	50.9	50.3	51.1	50.3	54.8	56.4	56.4	44.5	44.8	4.8	6.5	3.9	0	3.9	3.9	7.3	9	1.4	1.4	3.9	3.9	5.6	1.4	1.4	3.9	7.3	3.9	3.9	3.9	3.9	7.3	3.9	1.4		MS/MS	MS/MS	MS/MS	MS/MS	MS/MS	MS/MS	MS/MS	MS/MS	MS/MS	MS/MS	MS/MS	MS/MS	MS/MS	MS/MS	MS/MS	MS/MS	MS/MS	MS/MS	MS/MS	MS/MS	MS/MS	MS/MS	MS/MS	MS/MS	MS/MS	MS/MS	MS/MS		MS/MS	MS/MS	MS/MS	MS/MS	MS/MS	MS/MS	MS/MS	MS/MS	MS/MS	MS/MS	MS/MS	MS/MS	MS/MS	MS/MS	MS/MS	MS/MS	MS/MS	MS/MS	MS/MS	MS/MS		YYY YYY YYY YYY YYY YYY YYY YYY ; YYY NYY YYN NYY YNN YYY YYY YYN		3	3	3	3	3	3	3	3	3	2	2	2	1	3	3	2		Y	Y	Y	Y	Y	Y	Y	Y	Y	Y	Y	Y	Y	Y	Y	Y	Y	Y	Y	Y	Y	Y	Y	Y	Y	Y	Y	N	Y	Y	Y	Y	N	N	Y	Y	Y	N	N	Y	Y	Y	Y	Y	Y	Y	Y	N				1895300000	2252200000	425090000	1022000000	1213300000	218790000	1308800000	1239200000	680470000	1127500000	1243200000	326800000	1777700000	2028600000	393050000	882790000	910170000	361290000	1370200000	1524400000	446690000	1572400000	1336600000	265390000		30.8198	31.0687	28.6632	29.9287	30.1763	27.705	30.2856	30.2068	29.342	30.0705	30.2114	28.2838	30.7274	30.9178	28.5501	29.7175	29.7616	28.4286	30.3517	30.5056	28.7347	30.5503	30.3159	27.9835			1.1776e+09	1.121e+09	1.05839e+09	7.38782e+08	8.91933e+08	6.34098e+08	9.63723e+08	9.76029e+08	9.89206e+08	8.07817e+08	7.85042e+08	7.51855e+08	1.04513e+09	1.08813e+09	9.41491e+08	7.77999e+08	6.63744e+08	7.25571e+08	9.78047e+08	1.10871e+09	9.48437e+08	9.40604e+08	7.99081e+08	6.69198e+08		30.1332	30.0621	29.9792	29.4606	29.7324	29.2401	29.844	29.8623	29.8817	29.5895	29.5482	29.4859	29.961	30.0192	29.8104	29.5352	29.3061	29.4345	29.8653	30.0462	29.821	29.809	29.5738	29.3179			48597000	57750000	10900000	26206000	31109000	5609900	33560000	31774000	17448000	28911000	31878000	8379600	45582000	52016000	10078000	22636000	23338000	9263700	35134000	39088000	11454000	40318000	34272000	6804800		513.238	514.035	461.579	318.027	390.638	256.795	425.21	440.181	419.128	352.261	347.682	314.184	460.952	505.969	398.073	335.549	299.246	300.087	435.64	506.942	401.537	418.383	365.304	282.81			3	3	-0.580503	0.66873	0.0546384	0.443175		3	3	-0.0634878	0.956948	0.796585	0.980131		3	3	0.195495	1.14512	0.393182	0.971165		3	3	-0.504942	0.704689	0.0665413	0.703921		3	3	-0.141616	0.906503	0.564244	0.961081		3	3	0.019356	1.01351	0.933612	0.998645			N N N		N	N	N		N N N		N	N	N		N N N		N	N	N		N N N		N	N	N		N N N		N	N	N		N N N		N	N	N			Y	Y	Y	Y	Y	Y	Y		Serine/threonine-protein phosphatase 2A 65 kDa regulatory subunit A alpha isoform (Medium tumor antigen-associated 61 kDa protein) (PP2A subunit A isoform PR65-alpha) (PP2A subunit A isoform R1-alpha)	PPP2R1A	Phosphatase 2A regulatory subunit A family	apoptotic process [GO:0006915]; ceramide metabolic process [GO:0006672]; chromosome segregation [GO:0007059]; ciliary basal body-plasma membrane docking [GO:0097711]; female meiotic nuclear division [GO:0007143]; G2/M transition of mitotic cell cycle [GO:0000086]; inactivation of MAPK activity [GO:0000188]; meiotic sister chromatid cohesion, centromeric [GO:0051754]; meiotic spindle elongation [GO:0051232]; mitotic sister chromatid separation [GO:0051306]; negative regulation of cell growth [GO:0030308]; negative regulation of tyrosine phosphorylation of STAT protein [GO:0042532]; nuclear-transcribed mRNA catabolic process, nonsense-mediated decay [GO:0000184]; peptidyl-serine dephosphorylation [GO:0070262]; positive regulation of extrinsic apoptotic signaling pathway in absence of ligand [GO:2001241]; protein-containing complex assembly [GO:0065003]; protein dephosphorylation [GO:0006470]; regulation of cell adhesion [GO:0030155]; regulation of cell differentiation [GO:0045595]; regulation of DNA replication [GO:0006275]; regulation of G2/M transition of mitotic cell cycle [GO:0010389]; regulation of growth [GO:0040008]; regulation of meiotic cell cycle process involved in oocyte maturation [GO:1903538]; regulation of transcription, DNA-templated [GO:0006355]; regulation of Wnt signaling pathway [GO:0030111]; response to organic substance [GO:0010033]; RNA splicing [GO:0008380]; second-messenger-mediated signaling [GO:0019932]	protein antigen binding [GO:1990405]; protein heterodimerization activity [GO:0046982]; protein phosphatase regulator activity [GO:0019888]; protein serine/threonine phosphatase activity [GO:0004722]	chromosome, centromeric region [GO:0000775]; cytosol [GO:0005829]; dendrite [GO:0030425]; extracellular exosome [GO:0070062]; glutamatergic synapse [GO:0098978]; lateral plasma membrane [GO:0016328]; membrane [GO:0016020]; microtubule cytoskeleton [GO:0015630]; mitochondrion [GO:0005739]; nucleus [GO:0005634]; protein phosphatase type 2A complex [GO:0000159]	Cytoplasm {ECO:0000250|UniProtKB:Q32PI5}. Chromosome, centromere {ECO:0000269|PubMed:16580887}. Lateral cell membrane {ECO:0000269|PubMed:15525651}. Cell projection, dendrite {ECO:0000269|PubMed:15525651}. Note=Centromeric localization requires the presence of BUB1. {ECO:0000269|PubMed:16580887}.		IPR011989;IPR016024;IPR000357;IPR021133;IPR031090;	PF02985;	P03081; P31749; Q9C0C7; Q14155; Q96GD4; P51959; Q8TCG1; Q9Y534; P03129; P04020; P97346; P53816; P67775; P30154; P63151; Q00005; Q15172; Q15173; Q13362; Q13362-1; Q13362-2; Q60996-3; Q14738; Q16537; P60510; P53041; Q04206; O43815; Q13033-2; P04637	P30153;		IPR011989;IPR016024;IPR000357;IPR021133;IPR031090;	PF02985;	P03081; P31749; Q9C0C7; Q14155; Q96GD4; P51959; Q8TCG1; Q9Y534; P03129; P04020; P97346; P53816; P67775; P30154; P63151; Q00005; Q15172; Q15173; Q13362; Q13362-1; Q13362-2; Q60996-3; Q14738; Q16537; P60510; P53041; Q04206; O43815; Q13033-2; P04637	P30153;
3012	Q3ZCM7	Tubulin beta-8 chain OS=Homo sapiens OX=9606 GN=TUBB8 PE=1 SV=2	TRUE	2	25937000000			49.775	444		2	Q3ZCM7;A6NNZ2	Tubulin beta-8 chain OS=Homo sapiens OX=9606 GN=TUBB8 PE=1 SV=2;Tubulin beta-8 chain-like protein LOC260334 OS=Homo sapiens OX=9606 PE=1 SV=1				10	12	11	9	11	11	10	12	11	10	10	11	10	11	11	11	11	11	11	11	11	11	10	11	3	6	3	2	3	3	2	3	3	3	3	3	3	3	4	2	2	4	2	3	3	2	4	3		2	2	2	2	2	2	3	2	2	2	2	2	2	2	2	3	2	2	3	2	2	3	2	2	2	2	2	1	2	2	1	2	2	2	2	2	2	2	2	1	1	2	1	2	2	1	3	1		2	2	2	2	2	2	3	2	2	2	2	2	2	2	2	3	2	2	3	2	2	3	2	2	2	2	2	1	2	2	1	2	2	2	2	2	2	2	2	1	1	2	1	2	2	1	3	1			323.31	0		10-2-2	12-2-2	11-2-2	9-2-2	11-2-2	11-2-2	10-3-3	12-2-2	11-2-2	10-2-2	10-2-2	11-2-2	10-2-2	11-2-2	11-2-2	11-3-3	11-2-2	11-2-2	11-3-3	11-2-2	11-2-2	11-3-3	10-2-2	11-2-2	3-2-2	6-2-2	3-2-2	2-1-1	3-2-2	3-2-2	2-1-1	3-2-2	3-2-2	3-2-2	3-2-2	3-2-2	3-2-2	3-2-2	4-2-2	2-1-1	2-1-1	4-2-2	2-1-1	3-2-2	3-2-2	2-1-1	4-3-3	3-1-1		25.7	25.9	24.5	24.3	24.1	24.5	30	25.9	24.5	25.7	22.7	24.5	25.7	24.5	24.5	31.3	24.5	24.5	31.3	24.5	24.5	31.3	22.7	24.5	9.2	18	9.2	9	9.2	9.2	9	9.2	9.2	9.2	9.2	9.2	9.2	9.2	11.5	9	9	11.5	9	9.2	9.2	9	15.1	11.3		MS/MS	MS/MS	MS/MS	MS/MS	MS/MS	MS/MS	MS/MS	MS/MS	MS/MS	MS/MS	MS/MS	MS/MS	MS/MS	MS/MS	MS/MS	MS/MS	MS/MS	MS/MS	MS/MS	MS/MS	MS/MS	MS/MS	MS/MS	MS/MS	MS/MS	MS/MS	MS/MS	MS/MS	MS/MS	MS/MS	MS/MS	MS/MS	MS/MS	MS/MS	MS/MS	MS/MS	MS/MS	MS/MS	MS/MS	MS/MS	MS/MS	MS/MS	MS/MS	MS/MS	MS/MS	MS/MS	MS/MS	MS/MS		YYY YYY YYY YYY YYY YYY YYY YYY ; YYY YYY YYY YYY YYY YYY YYY YYY		3	3	3	3	3	3	3	3	3	3	3	3	3	3	3	3		Y	Y	Y	Y	Y	Y	Y	Y	Y	Y	Y	Y	Y	Y	Y	Y	Y	Y	Y	Y	Y	Y	Y	Y	Y	Y	Y	Y	Y	Y	Y	Y	Y	Y	Y	Y	Y	Y	Y	Y	Y	Y	Y	Y	Y	Y	Y	Y				1342300000	1561600000	542000000	681950000	932770000	301660000	1027800000	906620000	658450000	816100000	997770000	567970000	1250000000	1716500000	428490000	700030000	963270000	573020000	1298700000	1690500000	603010000	1627700000	1166200000	500130000		30.3221	30.5404	29.0137	29.3451	29.7969	28.1683	29.9369	29.7559	29.2945	29.6042	29.8941	29.0812	30.2193	30.6768	28.6747	29.3828	29.8434	29.094	30.2744	30.6548	29.1676	30.6002	30.1192	28.8977			8.33367e+08	7.76508e+08	1.34831e+09	4.925e+08	6.85279e+08	8.74147e+08	7.56005e+08	7.13472e+08	9.56782e+08	5.8435e+08	6.29727e+08	1.30679e+09	7.34236e+08	9.19988e+08	1.02575e+09	6.16597e+08	7.02047e+08	1.15082e+09	9.26124e+08	1.22861e+09	1.27946e+09	9.7327e+08	6.96922e+08	1.26143e+09		29.6344	29.5324	30.3285	28.8755	29.3521	29.7033	29.4938	29.4103	29.8336	29.1223	29.2302	30.2834	29.4517	29.777	29.934	29.1998	29.387	30.1	29.7866	30.1944	30.2529	29.8583	29.3764	30.2324			61014000	70981000	24636000	30998000	42398000	13712000	46719000	41210000	29929000	37095000	45353000	25817000	56819000	78025000	19477000	31820000	43785000	26046000	59030000	76842000	27409000	73984000	53009000	22733000		644.376	631.805	1043.25	376.181	532.395	627.67	591.936	570.902	718.94	451.977	494.648	967.979	574.587	758.963	769.327	471.69	561.423	843.731	731.936	996.583	960.863	767.738	565.022	944.79			3	3	-0.521446	0.696673	0.186156	0.590553		3	3	-0.234941	0.84972	0.586879	0.979125		3	3	0.252529	1.19129	0.444814	0.973843		3	3	-0.15866	0.895857	0.645471	0.941773		3	3	-0.260111	0.835024	0.49492	0.961081		3	3	-0.357051	0.780759	0.228174	0.998328			N N N		N	N	N		N N N		N	N	N		N N N		N	N	N		N N N		N	N	N		N N N		N	N	N		N N N		N	N	N			Y	Y	Y	Y	Y	Y	Y		Tubulin beta-8 chain (Tubulin beta 8 class VIII)&Tubulin beta-8 chain-like protein LOC260334	TUBB8&	Tubulin family&Tubulin family	oocyte maturation [GO:0001556]; spindle assembly involved in female meiosis [GO:0007056]&microtubule-based process [GO:0007017]	GTPase activity [GO:0003924]; GTP binding [GO:0005525]; structural constituent of cytoskeleton [GO:0005200]&GTPase activity [GO:0003924]; GTP binding [GO:0005525]; structural constituent of cytoskeleton [GO:0005200]	cytoplasm [GO:0005737]; extracellular exosome [GO:0070062]; meiotic spindle [GO:0072687]; microtubule [GO:0005874]&cytoplasm [GO:0005737]; extracellular exosome [GO:0070062]; microtubule [GO:0005874]	Cytoplasm, cytoskeleton {ECO:0000269|PubMed:26789871}. Cytoplasm, cytoskeleton, spindle {ECO:0000269|PubMed:26789871}.&Cytoplasm, cytoskeleton {ECO:0000250}.		IPR013838;IPR002453;IPR008280;IPR000217;IPR018316;IPR037103;IPR036525;IPR023123;IPR017975;IPR003008;&IPR013838;IPR002453;IPR008280;IPR000217;IPR018316;IPR037103;IPR036525;IPR023123;IPR017975;IPR003008;	PF00091;PF03953;&PF00091;PF03953;	&	Q3ZCM7;&A6NNZ2;		IPR013838;IPR002453;IPR008280;IPR000217;IPR018316;IPR037103;IPR036525;IPR023123;IPR017975;IPR003008;&IPR013838;IPR002453;IPR008280;IPR000217;IPR018316;IPR037103;IPR036525;IPR023123;IPR017975;IPR003008;	PF00091;PF03953;&PF00091;PF03953;	&	Q3ZCM7;&A6NNZ2;
2304	Q00325	Phosphate carrier protein, mitochondrial OS=Homo sapiens OX=9606 GN=SLC25A3 PE=1 SV=2	TRUE	1	25829000000			40.094	362		1	Q00325	Phosphate carrier protein, mitochondrial OS=Homo sapiens OX=9606 GN=SLC25A3 PE=1 SV=2				11	12	15	13	15	16	11	13	14	14	15	15	11	10	14	14	13	15	13	12	15	11	12	13	0	0	0	0	0	0	0	0	0	0	0	0	0	0	0	0	0	0	0	0	0	0	0	0		11	12	15	13	15	16	11	13	14	14	15	15	11	10	14	14	13	15	13	12	15	11	12	13	0	0	0	0	0	0	0	0	0	0	0	0	0	0	0	0	0	0	0	0	0	0	0	0		11	12	15	13	15	16	11	13	14	14	15	15	11	10	14	14	13	15	13	12	15	11	12	13	0	0	0	0	0	0	0	0	0	0	0	0	0	0	0	0	0	0	0	0	0	0	0	0			185.25	0		11-11-11	12-12-12	15-15-15	13-13-13	15-15-15	16-16-16	11-11-11	13-13-13	14-14-14	14-14-14	15-15-15	15-15-15	11-11-11	10-10-10	14-14-14	14-14-14	13-13-13	15-15-15	13-13-13	12-12-12	15-15-15	11-11-11	12-12-12	13-13-13	0-0-0	0-0-0	0-0-0	0-0-0	0-0-0	0-0-0	0-0-0	0-0-0	0-0-0	0-0-0	0-0-0	0-0-0	0-0-0	0-0-0	0-0-0	0-0-0	0-0-0	0-0-0	0-0-0	0-0-0	0-0-0	0-0-0	0-0-0	0-0-0		32.6	30.4	36.7	39	37.8	43.9	36.7	30.7	34.5	39.5	37.8	36.7	27.3	27.9	34.8	41.2	37.6	36.7	39.2	30.4	36.7	32.6	30.4	35.9	0	0	0	0	0	0	0	0	0	0	0	0	0	0	0	0	0	0	0	0	0	0	0	0		MS/MS	MS/MS	MS/MS	MS/MS	MS/MS	MS/MS	MS/MS	MS/MS	MS/MS	MS/MS	MS/MS	MS/MS	MS/MS	MS/MS	MS/MS	MS/MS	MS/MS	MS/MS	MS/MS	MS/MS	MS/MS	MS/MS	MS/MS	MS/MS																										YYY YYY YYY YYY YYY YYY YYY YYY ; NNN NNN NNN NNN NNN NNN NNN NNN		3	3	3	3	3	3	3	3	0	0	0	0	0	0	0	0		Y	Y	Y	Y	Y	Y	Y	Y	Y	Y	Y	Y	Y	Y	Y	Y	Y	Y	Y	Y	Y	Y	Y	Y	N	N	N	N	N	N	N	N	N	N	N	N	N	N	N	N	N	N	N	N	N	N	N	N				1276800000	1858200000	477720000	1465900000	1346900000	515950000	1217500000	1071300000	837390000	1012000000	1630900000	511900000	1267500000	1345600000	454850000	877720000	1362600000	641650000	1425500000	1347300000	624860000	1398600000	1494200000	365830000		30.2499	30.7913	28.8316	30.4491	30.327	28.9427	30.1813	29.9967	29.6413	29.9146	30.603	28.9313	30.2393	30.3256	28.7608	29.7092	30.3437	29.2572	30.4088	30.3274	29.219	30.3813	30.4767	28.4466			7.95636e+08	9.28164e+08	1.19298e+09	1.06333e+09	9.92209e+08	1.49599e+09	8.99985e+08	8.46383e+08	1.2189e+09	7.26722e+08	1.03179e+09	1.1773e+09	7.47637e+08	7.23922e+08	1.09172e+09	7.75083e+08	9.95827e+08	1.28825e+09	1.02108e+09	9.82555e+08	1.32978e+09	8.38001e+08	8.94689e+08	9.21546e+08		29.5675	29.7898	30.1519	29.9859	29.8861	30.4785	29.7453	29.6567	30.1829	29.4368	29.9425	30.1328	29.4778	29.4313	30.024	29.5298	29.8913	30.2628	29.9274	29.872	30.3085	29.6424	29.7368	29.7795			67198000	97799000	25143000	77152000	70890000	27155000	64077000	56385000	44073000	53265000	85839000	26942000	66711000	70823000	23939000	46196000	71713000	33771000	75024000	70910000	32888000	73611000	78641000	19254000		709.686	870.513	1064.72	936.289	890.17	1243.03	811.865	781.129	1058.7	648.997	936.214	1010.16	674.621	688.908	945.572	684.795	919.522	1093.97	930.252	919.649	1152.94	763.867	838.233	800.202			3	3	0.2804	1.21453	0.375371	0.727863		3	3	0.279434	1.21372	0.390519	0.979125		3	3	-0.0252452	0.982654	0.931776	0.992177		3	3	0.250296	1.18945	0.454561	0.887371		3	3	0.175065	1.12902	0.528219	0.961081		3	3	-0.391658	0.762253	0.213895	0.996335			N N N		N	N	N		N N N		N	N	N		N N N		N	N	N		N N N		N	N	N		N N N		N	N	N		N N N		N	N	N			Y	Y	Y	Y	Y	Y	Y		Phosphate carrier protein, mitochondrial (Phosphate transport protein) (PTP) (Solute carrier family 25 member 3)	SLC25A3 PHC OK/SW-cl.48	Mitochondrial carrier (TC 2.A.29) family	mitochondrial transport [GO:0006839]	phosphate:proton symporter activity [GO:0015317]; protein-containing complex binding [GO:0044877]	extracellular exosome [GO:0070062]; integral component of plasma membrane [GO:0005887]; membrane [GO:0016020]; mitochondrial inner membrane [GO:0005743]; mitochondrion [GO:0005739]; myelin sheath [GO:0043209]	Mitochondrion inner membrane; Multi-pass membrane protein.		IPR018108;IPR023395;	PF00153;		Q00325;		IPR018108;IPR023395;	PF00153;		Q00325;
5966	Q9Y265	RuvB-like 1 OS=Homo sapiens OX=9606 GN=RUVBL1 PE=1 SV=1	TRUE	1	25819000000			50.227	456		1	Q9Y265	RuvB-like 1 OS=Homo sapiens OX=9606 GN=RUVBL1 PE=1 SV=1				17	21	17	18	18	17	18	18	18	23	19	18	19	18	16	20	16	15	21	20	16	19	19	18	1	1	1	0	0	0	0	0	1	1	0	1	0	0	1	0	1	0	0	0	0	0	1	0		17	21	17	18	18	17	18	18	18	23	19	18	19	18	16	20	16	15	21	20	16	19	19	18	1	1	1	0	0	0	0	0	1	1	0	1	0	0	1	0	1	0	0	0	0	0	1	0		17	21	17	18	18	17	18	18	18	23	19	18	19	18	16	20	16	15	21	20	16	19	19	18	1	1	1	0	0	0	0	0	1	1	0	1	0	0	1	0	1	0	0	0	0	0	1	0			323.31	0		17-17-17	21-21-21	17-17-17	18-18-18	18-18-18	17-17-17	18-18-18	18-18-18	18-18-18	23-23-23	19-19-19	18-18-18	19-19-19	18-18-18	16-16-16	20-20-20	16-16-16	15-15-15	21-21-21	20-20-20	16-16-16	19-19-19	19-19-19	18-18-18	1-1-1	1-1-1	1-1-1	0-0-0	0-0-0	0-0-0	0-0-0	0-0-0	1-1-1	1-1-1	0-0-0	1-1-1	0-0-0	0-0-0	1-1-1	0-0-0	1-1-1	0-0-0	0-0-0	0-0-0	0-0-0	0-0-0	1-1-1	0-0-0		54.2	58.6	52	57	56.8	51.1	61.2	54.6	54.6	65.6	54.6	53.3	55.5	54.4	51.1	62.7	56.1	48.7	66.4	65.6	52.6	61.6	58.6	53.5	4.8	4.8	4.8	0	0	0	0	0	4.8	4.8	0	4.8	0	0	4.8	0	4.8	0	0	0	0	0	4.8	0		MS/MS	MS/MS	MS/MS	MS/MS	MS/MS	MS/MS	MS/MS	MS/MS	MS/MS	MS/MS	MS/MS	MS/MS	MS/MS	MS/MS	MS/MS	MS/MS	MS/MS	MS/MS	MS/MS	MS/MS	MS/MS	MS/MS	MS/MS	MS/MS	MS/MS	MS/MS	matching						matching	MS/MS		MS/MS			MS/MS		MS/MS						MS/MS			YYY YYY YYY YYY YYY YYY YYY YYY ; NNN NNN NNN NNN NNN NNN NNN NNN		3	3	3	3	3	3	3	3	0	0	0	0	0	0	0	0		Y	Y	Y	Y	Y	Y	Y	Y	Y	Y	Y	Y	Y	Y	Y	Y	Y	Y	Y	Y	Y	Y	Y	Y	N	N	N	N	N	N	N	N	N	N	N	N	N	N	N	N	N	N	N	N	N	N	N	N				1593800000	1708600000	283340000	1459600000	1062400000	228840000	1304600000	1041300000	483230000	1513000000	1436300000	291160000	1780100000	1653000000	286320000	1210000000	984850000	283430000	1431000000	1138400000	914740000	1903100000	1463400000	308220000		30.5698	30.6702	28.078	30.4429	29.9847	27.7698	30.281	29.9557	28.8481	30.4948	30.4197	28.1172	30.7293	30.6224	28.0931	30.1724	29.8753	28.0784	30.4144	30.0844	29.7688	30.8257	30.4467	28.1994			9.89979e+08	8.50115e+08	7.05234e+08	1.05473e+09	7.80821e+08	6.63188e+08	9.60237e+08	8.19889e+08	7.0236e+08	1.08376e+09	9.06794e+08	6.69878e+08	1.04618e+09	8.8639e+08	6.85684e+08	1.06614e+09	7.1804e+08	5.69214e+08	1.02107e+09	8.27736e+08	1.94171e+09	1.13824e+09	8.7475e+08	7.77273e+08		29.8828	29.6631	29.3935	29.9742	29.5404	29.3048	29.8388	29.6109	29.3876	30.0134	29.7562	29.3193	29.9625	29.7234	29.353	29.9898	29.4195	29.0844	29.9274	29.6246	30.8547	30.0842	29.7043	29.5338			66409000	71192000	11806000	60815000	44265000	9535100	54359000	43386000	20134000	63042000	59846000	12132000	74170000	68876000	11930000	50417000	41036000	11810000	59624000	47434000	38114000	79296000	60975000	12843000		701.353	633.683	499.945	738.029	555.839	436.471	688.736	601.047	483.649	768.123	652.718	454.876	750.051	669.969	471.226	747.366	526.174	382.572	739.302	615.183	1336.14	822.861	649.931	533.759			3	3	-0.0399824	0.972667	0.89443	0.963911		3	3	-0.0898115	0.939646	0.778513	0.980131		3	3	0.0340433	1.02388	0.900365	0.992177		3	3	-0.181728	0.881646	0.605376	0.926449		3	3	-0.27622	0.825752	0.419211	0.956134		3	3	-0.455962	0.729024	0.28744	0.998328			N N N		N	N	N		N N N		N	N	N		N N N		N	N	N		N N N		N	N	N		N N N		N	N	N		N N N		N	N	N			Y	Y	Y	Y	Y	Y	Y		RuvB-like 1 (EC 3.6.4.12) (49 kDa TATA box-binding protein-interacting protein) (49 kDa TBP-interacting protein) (54 kDa erythrocyte cytosolic protein) (ECP-54) (INO80 complex subunit H) (Nuclear matrix protein 238) (NMP 238) (Pontin 52) (TIP49a) (TIP60-associated protein 54-alpha) (TAP54-alpha)	RUVBL1 INO80H NMP238 TIP49 TIP49A	RuvB family	beta-catenin-TCF complex assembly [GO:1904837]; box C/D snoRNP assembly [GO:0000492]; cell cycle [GO:0007049]; cell division [GO:0051301]; CENP-A containing nucleosome assembly [GO:0034080]; chromatin remodeling [GO:0006338]; DNA recombination [GO:0006310]; DNA repair [GO:0006281]; histone H2A acetylation [GO:0043968]; histone H4 acetylation [GO:0043967]; positive regulation of canonical Wnt signaling pathway [GO:0090263]; positive regulation of telomerase RNA localization to Cajal body [GO:1904874]; protein deubiquitination [GO:0016579]; regulation of growth [GO:0040008]; regulation of transcription by RNA polymerase II [GO:0006357]; spermatogenesis [GO:0007283]; transcription, DNA-templated [GO:0006351]	ADP binding [GO:0043531]; ATPase activity [GO:0016887]; ATPase binding [GO:0051117]; ATP binding [GO:0005524]; ATP-dependent 5'-3' DNA helicase activity [GO:0043141]; ATP-dependent DNA helicase activity [GO:0004003]; cadherin binding [GO:0045296]; DNA helicase activity [GO:0003678]; TBP-class protein binding [GO:0017025]; TFIID-class transcription factor binding [GO:0001094]; transcription coactivator activity [GO:0003713]	cytosol [GO:0005829]; extracellular exosome [GO:0070062]; Ino80 complex [GO:0031011]; membrane [GO:0016020]; microtubule organizing center [GO:0005815]; MLL1 complex [GO:0071339]; NuA4 histone acetyltransferase complex [GO:0035267]; nuclear matrix [GO:0016363]; nucleoplasm [GO:0005654]; nucleus [GO:0005634]; R2TP complex [GO:0097255]; ribonucleoprotein complex [GO:1990904]; Swr1 complex [GO:0000812]	Nucleus matrix. Nucleus, nucleoplasm. Cytoplasm. Membrane. Cytoplasm, cytoskeleton, microtubule organizing center, centrosome. Note=Mainly localized in the nucleus, associated with nuclear matrix or in the nuclear cytosol, although it is also present in the cytoplasm and associated with the cell membranes. In prophase and prometaphase it is located at the centrosome and the branching microtubule spindles. After mitotic nuclear membrane disintigration it accumulates at the centrosome and sites of tubulin polymerization. As cells pass through metaphase and into telophase it is located close to the centrosome at the early phase of tubulin polymerization. In anaphase it accumulates at the zone of tubule interdigitation. In telophase it is found at polar tubule overlap, and it reappears at the site of chromosomal decondensation in the daughter cells.		IPR003593;IPR027417;IPR027238;IPR037938;IPR010339;	PF06068;	P35222; O60832; O95905; G3I183; Q92993; O75665; Q9Y230; O14746; P63279; Q15906; P25490	Q9Y265;		IPR003593;IPR027417;IPR027238;IPR037938;IPR010339;	PF06068;	P35222; O60832; O95905; G3I183; Q92993; O75665; Q9Y230; O14746; P63279; Q15906; P25490	Q9Y265;
682	O76021	Ribosomal L1 domain-containing protein 1 OS=Homo sapiens OX=9606 GN=RSL1D1 PE=1 SV=3	TRUE	1	25806000000			54.972	490		1	O76021	Ribosomal L1 domain-containing protein 1 OS=Homo sapiens OX=9606 GN=RSL1D1 PE=1 SV=3				13	19	20	19	24	22	16	25	22	17	25	24	13	24	20	18	25	27	18	24	18	16	25	24	11	7	9	8	7	9	7	7	4	6	6	8	7	8	6	7	5	7	6	5	8	7	8	4		13	19	20	19	24	22	16	25	22	17	25	24	13	24	20	18	25	27	18	24	18	16	25	24	11	7	9	8	7	9	7	7	4	6	6	8	7	8	6	7	5	7	6	5	8	7	8	4		13	19	20	19	24	22	16	25	22	17	25	24	13	24	20	18	25	27	18	24	18	16	25	24	11	7	9	8	7	9	7	7	4	6	6	8	7	8	6	7	5	7	6	5	8	7	8	4			323.31	0		13-13-13	19-19-19	20-20-20	19-19-19	24-24-24	22-22-22	16-16-16	25-25-25	22-22-22	17-17-17	25-25-25	24-24-24	13-13-13	24-24-24	20-20-20	18-18-18	25-25-25	27-27-27	18-18-18	24-24-24	18-18-18	16-16-16	25-25-25	24-24-24	11-11-11	7-7-7	9-9-9	8-8-8	7-7-7	9-9-9	7-7-7	7-7-7	4-4-4	6-6-6	6-6-6	8-8-8	7-7-7	8-8-8	6-6-6	7-7-7	5-5-5	7-7-7	6-6-6	5-5-5	8-8-8	7-7-7	8-8-8	4-4-4		28.4	35.3	37.3	41	45.7	44.5	35.7	44.7	44.9	35.7	45.7	50.2	28.2	45.7	36.5	38.8	45.7	51.6	36.1	45.3	37.3	34.1	45.7	46.1	22.4	16.3	19.6	19.2	15.7	18.4	12.4	14.3	10.4	16.3	11.6	18.4	10.8	22.4	10.6	13.9	10.6	15.7	10.8	10.6	15.1	12.4	20	8		MS/MS	MS/MS	MS/MS	MS/MS	MS/MS	MS/MS	MS/MS	MS/MS	MS/MS	MS/MS	MS/MS	MS/MS	MS/MS	MS/MS	MS/MS	MS/MS	MS/MS	MS/MS	MS/MS	MS/MS	MS/MS	MS/MS	MS/MS	MS/MS	MS/MS	MS/MS	MS/MS	MS/MS	MS/MS	MS/MS	MS/MS	MS/MS	MS/MS	MS/MS	MS/MS	MS/MS	MS/MS	MS/MS	MS/MS	MS/MS	MS/MS	MS/MS	MS/MS	MS/MS	MS/MS	MS/MS	MS/MS	MS/MS		YYY YYY YYY YYY YYY YYY YYY YYY ; YYY YYY YYY YYY YYY YYY YYY YYY		3	3	3	3	3	3	3	3	3	3	3	3	3	3	3	3		Y	Y	Y	Y	Y	Y	Y	Y	Y	Y	Y	Y	Y	Y	Y	Y	Y	Y	Y	Y	Y	Y	Y	Y	Y	Y	Y	Y	Y	Y	Y	Y	Y	Y	Y	Y	Y	Y	Y	Y	Y	Y	Y	Y	Y	Y	Y	Y				864980000	1628700000	406240000	1386600000	1783300000	555090000	843690000	1025100000	594860000	1180000000	1964400000	556520000	1140500000	1651500000	426270000	1180300000	1807900000	703120000	946800000	947530000	385220000	1485200000	1758000000	464210000		29.6881	30.6011	28.5978	30.3689	30.7319	29.0481	29.6521	29.9331	29.148	30.1361	30.8714	29.0519	30.087	30.6211	28.6672	30.1365	30.7517	29.3892	29.8185	29.8196	28.5211	30.468	30.7113	28.7902			5.38481e+08	8.12583e+08	1.01349e+09	1.00465e+09	1.31279e+09	1.60925e+09	6.22855e+08	8.09058e+08	8.65521e+08	8.46719e+08	1.24201e+09	1.28009e+09	6.7198e+08	8.87606e+08	1.02246e+09	1.04158e+09	1.32033e+09	1.41186e+09	6.774e+08	6.9039e+08	8.19203e+08	8.89376e+08	1.0521e+09	1.16977e+09		29.0043	29.5979	29.9167	29.9041	30.29	30.5837	29.2143	29.5917	29.689	29.6573	30.21	30.2536	29.3238	29.7253	29.9294	29.9561	30.2983	30.395	29.3354	29.3628	29.6096	29.7282	29.9706	30.1236			33268000	62641000	15625000	53331000	68589000	21350000	32450000	39427000	22879000	45384000	75555000	21405000	43864000	63518000	16395000	45395000	69535000	27043000	36415000	36444000	14816000	57124000	67616000	17854000		351.347	557.57	661.667	647.206	861.277	977.301	411.146	546.201	549.588	552.973	824.05	802.556	443.579	617.851	647.59	672.921	891.596	876.028	451.524	472.651	519.397	592.78	720.717	742.018			3	3	0.752946	1.68523	0.068201	0.47123		3	3	0.21895	1.16389	0.494292	0.979125		3	3	0.00798798	1.00555	0.981046	0.992177		3	3	0.556914	1.47112	0.0917896	0.73285		3	3	0.275638	1.21053	0.296605	0.956134		3	3	0.223558	1.16761	0.428579	0.998328			N N N		N	N	N		N N N		N	N	N		N N N		N	N	N		N N N		N	N	N		N N N		N	N	N		N N N		N	N	N			Y	Y	Y	Y	Y	Y	Y		Ribosomal L1 domain-containing protein 1 (CATX-11) (Cellular senescence-inhibited gene protein) (Protein PBK1)	RSL1D1 CATX11 CSIG PBK1 L12	Universal ribosomal protein uL1 family	maturation of LSU-rRNA [GO:0000470]; osteoblast differentiation [GO:0001649]; regulation of apoptotic process [GO:0042981]; regulation of cellular senescence [GO:2000772]; regulation of protein localization [GO:0032880]	cadherin binding [GO:0045296]; mRNA 3'-UTR binding [GO:0003730]; mRNA 5'-UTR binding [GO:0048027]; RNA binding [GO:0003723]	90S preribosome [GO:0030686]; membrane [GO:0016020]; nucleolus [GO:0005730]	Nucleus, nucleolus {ECO:0000269|PubMed:11790298, ECO:0000269|PubMed:12429849, ECO:0000269|PubMed:18678645, ECO:0000269|PubMed:22419112}. Note=Colocalizes with ING1 in the nucleolus after UV stress. {ECO:0000269|PubMed:22419112}.		IPR023674;IPR028364;IPR016095;	PF00687;		O76021;		IPR023674;IPR028364;IPR016095;	PF00687;		O76021;
1741	P46776	60S ribosomal protein L27a OS=Homo sapiens OX=9606 GN=RPL27A PE=1 SV=2	TRUE	1	25726000000			16.561	148		1	P46776	60S ribosomal protein L27a OS=Homo sapiens OX=9606 GN=RPL27A PE=1 SV=2				5	7	6	6	8	6	6	7	7	7	8	6	5	8	6	7	7	6	6	8	6	6	7	6	1	1	1	1	1	1	1	1	1	2	1	1	1	1	1	1	1	2	1	1	1	1	1	2		5	7	6	6	8	6	6	7	7	7	8	6	5	8	6	7	7	6	6	8	6	6	7	6	1	1	1	1	1	1	1	1	1	2	1	1	1	1	1	1	1	2	1	1	1	1	1	2		5	7	6	6	8	6	6	7	7	7	8	6	5	8	6	7	7	6	6	8	6	6	7	6	1	1	1	1	1	1	1	1	1	2	1	1	1	1	1	1	1	2	1	1	1	1	1	2			70.255	0		5-5-5	7-7-7	6-6-6	6-6-6	8-8-8	6-6-6	6-6-6	7-7-7	7-7-7	7-7-7	8-8-8	6-6-6	5-5-5	8-8-8	6-6-6	7-7-7	7-7-7	6-6-6	6-6-6	8-8-8	6-6-6	6-6-6	7-7-7	6-6-6	1-1-1	1-1-1	1-1-1	1-1-1	1-1-1	1-1-1	1-1-1	1-1-1	1-1-1	2-2-2	1-1-1	1-1-1	1-1-1	1-1-1	1-1-1	1-1-1	1-1-1	2-2-2	1-1-1	1-1-1	1-1-1	1-1-1	1-1-1	2-2-2		34.5	38.5	35.1	31.8	38.5	35.1	37.8	38.5	38.5	38.5	38.5	35.1	31.1	38.5	35.1	38.5	38.5	35.1	31.8	38.5	35.1	31.8	38.5	35.1	8.1	8.1	8.1	8.1	8.1	8.1	8.1	8.1	8.1	14.2	8.1	8.1	8.1	8.1	8.1	8.1	8.1	14.2	8.1	8.1	8.1	8.1	8.1	14.2		MS/MS	MS/MS	MS/MS	MS/MS	MS/MS	MS/MS	MS/MS	MS/MS	MS/MS	MS/MS	MS/MS	MS/MS	MS/MS	MS/MS	MS/MS	MS/MS	MS/MS	MS/MS	MS/MS	MS/MS	MS/MS	MS/MS	MS/MS	MS/MS	MS/MS	MS/MS	MS/MS	MS/MS	MS/MS	MS/MS	MS/MS	MS/MS	MS/MS	MS/MS	MS/MS	MS/MS	MS/MS	MS/MS	MS/MS	MS/MS	MS/MS	MS/MS	MS/MS	MS/MS	MS/MS	MS/MS	MS/MS	MS/MS		YYY YYY YYY YYY YYY YYY YYY YYY ; NNN NNN NNN YNN NNN NNY NNN NNY		3	3	3	3	3	3	3	3	0	0	0	1	0	1	0	1		Y	Y	Y	Y	Y	Y	Y	Y	Y	Y	Y	Y	Y	Y	Y	Y	Y	Y	Y	Y	Y	Y	Y	Y	N	N	N	N	N	N	N	N	N	Y	N	N	N	N	N	N	N	Y	N	N	N	N	N	Y				1350100000	2322100000	404090000	734690000	1297500000	314960000	732610000	1319800000	763220000	1240800000	1532900000	495300000	1270100000	2071600000	398260000	714390000	1509200000	546590000	815950000	1373100000	474340000	1418000000	2117000000	508930000		30.3304	31.1128	28.5901	29.4526	30.2731	28.2306	29.4485	30.2977	29.5075	30.2086	30.5136	28.8837	30.2423	30.9481	28.5691	29.4121	30.4911	29.0259	29.6039	30.3548	28.8213	30.4012	30.9794	28.9229			8.39772e+08	1.15736e+09	1.00726e+09	5.31789e+08	9.54596e+08	9.12976e+08	5.40249e+08	1.04073e+09	1.11009e+09	8.89762e+08	9.68675e+08	1.13938e+09	7.4763e+08	1.11244e+09	9.54716e+08	6.30067e+08	1.1015e+09	1.09765e+09	5.83197e+08	9.99694e+08	1.00808e+09	8.48743e+08	1.26638e+09	1.28283e+09		29.6454	30.1082	29.9078	28.9863	29.8303	29.766	29.0091	29.955	30.048	29.7288	29.8514	30.0856	29.4777	30.0511	29.8305	29.2309	30.0368	30.0318	29.1194	29.8969	29.909	29.6608	30.2381	30.2567			168760000	290270000	50512000	91836000	162190000	39369000	91576000	164980000	95402000	155100000	191620000	61912000	158770000	258950000	49782000	89299000	188650000	68324000	101990000	171640000	59292000	177250000	264630000	63616000		1782.29	2583.71	2139.02	1114.49	2036.63	1802.13	1160.28	2285.55	2291.7	1889.79	2089.93	2321.32	1605.58	2518.85	1966.35	1323.74	2418.92	2213.28	1264.61	2226.04	2078.57	1839.34	2820.69	2643.9			3	3	-0.359603	0.779379	0.307885	0.677361		3	3	-0.361096	0.778573	0.288493	0.979125		3	3	0.216457	1.16188	0.56613	0.992177		3	3	-0.0199298	0.986281	0.954072	0.995008		3	3	-0.285322	0.820558	0.423764	0.956134		3	3	0.144677	1.10548	0.672712	0.998328			N N N		N	N	N		N N N		N	N	N		N N N		N	N	N		N N N		N	N	N		N N N		N	N	N		N N N		N	N	N			Y	Y	Y	Y	Y	Y	Y		60S ribosomal protein L27a (Large ribosomal subunit protein uL15)	RPL27A	Universal ribosomal protein uL15 family	cytoplasmic translation [GO:0002181]; nuclear-transcribed mRNA catabolic process, nonsense-mediated decay [GO:0000184]; SRP-dependent cotranslational protein targeting to membrane [GO:0006614]; translation [GO:0006412]; translational initiation [GO:0006413]	RNA binding [GO:0003723]; structural constituent of ribosome [GO:0003735]	cytosol [GO:0005829]; cytosolic large ribosomal subunit [GO:0022625]; endoplasmic reticulum [GO:0005783]; membrane [GO:0016020]			IPR036227;IPR030878;IPR001196;IPR021131;	PF00828;	P13984	P46776;		IPR036227;IPR030878;IPR001196;IPR021131;	PF00828;	P13984	P46776;
969	P06753	Tropomyosin alpha-3 chain OS=Homo sapiens OX=9606 GN=TPM3 PE=1 SV=2	TRUE	1	25708000000			32.95	285		1	P06753	Tropomyosin alpha-3 chain OS=Homo sapiens OX=9606 GN=TPM3 PE=1 SV=2				12	8	14	13	12	12	12	13	14	11	13	11	11	11	13	14	13	14	12	13	15	14	11	14	3	4	4	3	3	3	3	4	3	2	2	3	3	5	3	3	3	2	2	3	2	4	2	2		7	5	7	8	8	7	7	8	8	7	8	6	7	7	8	9	8	7	7	8	8	8	7	7	1	2	1	1	1	1	1	2	1	1	1	2	1	1	1	1	2	1	1	1	1	1	1	1		6	5	6	6	7	6	6	7	7	6	7	5	6	7	7	7	7	6	6	7	7	6	7	6	1	2	1	1	1	1	1	2	1	1	1	2	1	1	1	1	2	1	1	1	1	1	1	1			145.47	0		12-7-6	8-5-5	14-7-6	13-8-6	12-8-7	12-7-6	12-7-6	13-8-7	14-8-7	11-7-6	13-8-7	11-6-5	11-7-6	11-7-7	13-8-7	14-9-7	13-8-7	14-7-6	12-7-6	13-8-7	15-8-7	14-8-6	11-7-7	14-7-6	3-1-1	4-2-2	4-1-1	3-1-1	3-1-1	3-1-1	3-1-1	4-2-2	3-1-1	2-1-1	2-1-1	3-2-2	3-1-1	5-1-1	3-1-1	3-1-1	3-2-2	2-1-1	2-1-1	3-1-1	2-1-1	4-1-1	2-1-1	2-1-1		32.6	20	35.4	37.5	30.2	28.1	32.6	32.6	34	28.1	31.6	25.6	28.1	27	28.1	37.5	32.6	35.8	32.6	32.6	35.8	38.9	27	35.8	10.5	15.1	13	10.5	10.5	10.5	11.2	15.1	9.8	8.1	8.1	11.6	10.5	16.5	9.8	11.2	12.6	7	7	10.5	7	13.7	7	7		MS/MS	MS/MS	MS/MS	MS/MS	MS/MS	MS/MS	MS/MS	MS/MS	MS/MS	MS/MS	MS/MS	MS/MS	MS/MS	MS/MS	MS/MS	MS/MS	MS/MS	MS/MS	MS/MS	MS/MS	MS/MS	MS/MS	MS/MS	MS/MS	MS/MS	MS/MS	MS/MS	MS/MS	MS/MS	MS/MS	MS/MS	MS/MS	MS/MS	MS/MS	MS/MS	MS/MS	MS/MS	MS/MS	MS/MS	MS/MS	MS/MS	MS/MS	MS/MS	MS/MS	MS/MS	MS/MS	MS/MS	MS/MS		YYY YYY YYY YYY YYY YYY YYY YYY ; YYY YYY YYY YYY YYY YYY YYY YYY		3	3	3	3	3	3	3	3	3	3	3	3	3	3	3	3		Y	Y	Y	Y	Y	Y	Y	Y	Y	Y	Y	Y	Y	Y	Y	Y	Y	Y	Y	Y	Y	Y	Y	Y	Y	Y	Y	Y	Y	Y	Y	Y	Y	Y	Y	Y	Y	Y	Y	Y	Y	Y	Y	Y	Y	Y	Y	Y				1754700000	1919900000	414280000	1084400000	1033400000	244060000	1268100000	1235100000	633060000	1276700000	1094500000	391130000	1845000000	1478500000	317610000	1123100000	1031200000	401100000	1446700000	1313000000	416320000	1824800000	1417100000	318880000		30.7086	30.8384	28.626	30.0142	29.9448	27.8627	30.24	30.202	29.2378	30.2498	30.0276	28.5431	30.781	30.4615	28.2427	30.0648	29.9417	28.5794	30.4301	30.2902	28.6331	30.7651	30.4003	28.2484			1.09027e+09	9.55632e+08	1.0315e+09	7.8391e+08	7.59696e+08	7.07338e+08	9.33782e+08	9.72823e+08	9.20297e+08	9.14729e+08	6.91153e+08	8.99854e+08	1.08472e+09	7.93078e+08	7.60798e+08	9.89799e+08	7.52019e+08	8.0552e+08	1.03268e+09	9.54979e+08	8.83971e+08	1.0916e+09	8.47217e+08	8.04071e+08		30.022	29.8319	29.9421	29.5461	29.5008	29.3978	29.7985	29.8576	29.7775	29.7688	29.3644	29.7451	30.0147	29.5629	29.5029	29.8826	29.4862	29.5853	29.9437	29.8309	29.7194	30.0238	29.6582	29.5827			73110000	79995000	17262000	45183000	43057000	10169000	52835000	51464000	26378000	53195000	45604000	16297000	76875000	61602000	13234000	46796000	42965000	16712000	60281000	54707000	17347000	76034000	59046000	13286000		772.123	712.039	730.989	548.325	540.67	465.488	669.427	712.956	633.64	648.144	497.386	611.038	777.406	599.214	522.733	693.689	550.908	541.367	747.448	709.509	608.125	789.011	629.37	552.17			3	3	-0.450408	0.731836	0.0872387	0.504106		3	3	-0.14451	0.904686	0.557317	0.979125		3	3	0.120791	1.08733	0.594522	0.992177		3	3	-0.0421362	0.971216	0.880423	0.985694		3	3	-0.103535	0.93075	0.685677	0.969413		3	3	-0.137853	0.908871	0.604479	0.998328			N N N		N	N	N		N N N		N	N	N		N N N		N	N	N		N N N		N	N	N		N N N		N	N	N		N N N		N	N	N			Y	Y	Y	Y	Y	Y	Y		Tropomyosin alpha-3 chain (Gamma-tropomyosin) (Tropomyosin-3) (Tropomyosin-5) (hTM5)	TPM3	Tropomyosin family	actin filament organization [GO:0007015]; muscle contraction [GO:0006936]; muscle filament sliding [GO:0030049]	actin filament binding [GO:0051015]; structural constituent of muscle [GO:0008307]	actin cytoskeleton [GO:0015629]; actin filament [GO:0005884]; cytoskeleton [GO:0005856]; cytosol [GO:0005829]; extracellular exosome [GO:0070062]; muscle thin filament tropomyosin [GO:0005862]; stress fiber [GO:0001725]	Cytoplasm, cytoskeleton {ECO:0000305}.		IPR000533;	PF00261;	Q8TAB5; Q8TD31-3; Q8IZT9; Q03933; O14879; Q9BQD3; O95447; Q96LR2; Q9Y6D9; Q7Z3B4; O43482; Q8N0S2; A0A024R4Q5; P0C1Z6; P0C1Z6-2; Q9NVV9; P13805-3; Q8N1B4	P06753;		IPR000533;	PF00261;	Q8TAB5; Q8TD31-3; Q8IZT9; Q03933; O14879; Q9BQD3; O95447; Q96LR2; Q9Y6D9; Q7Z3B4; O43482; Q8N0S2; A0A024R4Q5; P0C1Z6; P0C1Z6-2; Q9NVV9; P13805-3; Q8N1B4	P06753;
1542	P32969	60S ribosomal protein L9 OS=Homo sapiens OX=9606 GN=RPL9 PE=1 SV=1	TRUE	1	25694000000			21.863	192		1	P32969	60S ribosomal protein L9 OS=Homo sapiens OX=9606 GN=RPL9 PE=1 SV=1				9	12	13	9	11	11	10	11	11	11	11	13	10	11	12	11	11	12	9	10	13	9	11	12	1	1	1	1	2	2	1	0	0	1	2	1	1	1	1	1	1	1	1	0	0	1	0	0		9	12	13	9	11	11	10	11	11	11	11	13	10	11	12	11	11	12	9	10	13	9	11	12	1	1	1	1	2	2	1	0	0	1	2	1	1	1	1	1	1	1	1	0	0	1	0	0		9	12	13	9	11	11	10	11	11	11	11	13	10	11	12	11	11	12	9	10	13	9	11	12	1	1	1	1	2	2	1	0	0	1	2	1	1	1	1	1	1	1	1	0	0	1	0	0			323.31	0		9-9-9	12-12-12	13-13-13	9-9-9	11-11-11	11-11-11	10-10-10	11-11-11	11-11-11	11-11-11	11-11-11	13-13-13	10-10-10	11-11-11	12-12-12	11-11-11	11-11-11	12-12-12	9-9-9	10-10-10	13-13-13	9-9-9	11-11-11	12-12-12	1-1-1	1-1-1	1-1-1	1-1-1	2-2-2	2-2-2	1-1-1	0-0-0	0-0-0	1-1-1	2-2-2	1-1-1	1-1-1	1-1-1	1-1-1	1-1-1	1-1-1	1-1-1	1-1-1	0-0-0	0-0-0	1-1-1	0-0-0	0-0-0		65.1	69.3	72.4	65.1	69.3	69.3	65.6	69.3	69.3	68.2	69.3	72.4	68.2	69.3	69.3	68.8	69.3	72.4	65.1	69.3	72.4	65.1	69.3	72.4	14.1	14.1	14.1	14.1	21.4	21.4	14.1	0	0	14.1	21.4	14.1	14.1	21.4	14.1	14.1	21.4	14.1	14.1	0	0	14.1	0	0		MS/MS	MS/MS	MS/MS	MS/MS	MS/MS	MS/MS	MS/MS	MS/MS	MS/MS	MS/MS	MS/MS	MS/MS	MS/MS	MS/MS	MS/MS	MS/MS	MS/MS	MS/MS	MS/MS	MS/MS	MS/MS	MS/MS	MS/MS	MS/MS	MS/MS	matching	MS/MS	MS/MS	MS/MS	MS/MS	MS/MS			MS/MS	MS/MS	MS/MS	MS/MS	matching	MS/MS	MS/MS	matching	MS/MS	MS/MS			MS/MS				YYY YYY YYY YYY YYY YYY YYY YYY ; NNN NYY NNN NYN NNN NNN NNN NNN		3	3	3	3	3	3	3	3	0	2	0	1	0	0	0	0		Y	Y	Y	Y	Y	Y	Y	Y	Y	Y	Y	Y	Y	Y	Y	Y	Y	Y	Y	Y	Y	Y	Y	Y	N	N	N	N	Y	Y	N	N	N	N	Y	N	N	N	N	N	N	N	N	N	N	N	N	N				1414800000	2114300000	443920000	1133700000	983280000	318210000	1258400000	1097400000	730850000	1577900000	1210100000	520600000	1220800000	1693300000	403020000	1223600000	1109100000	567050000	1402800000	991090000	518900000	1698700000	1592800000	469990000		30.398	30.9775	28.7257	30.0784	29.873	28.2454	30.2289	30.0314	29.445	30.5554	30.1725	28.9556	30.1852	30.6572	28.5863	30.1885	30.0467	29.0789	30.3857	29.8844	28.9509	30.6618	30.5689	28.8081			8.80823e+08	1.05494e+09	1.10757e+09	8.21482e+08	7.23885e+08	9.22527e+08	9.29099e+08	8.66181e+08	1.06342e+09	1.13229e+09	7.6513e+08	1.19746e+09	7.19347e+08	9.10135e+08	9.66739e+08	1.07984e+09	8.10028e+08	1.13863e+09	1.00373e+09	7.22173e+08	1.10354e+09	1.01726e+09	9.53264e+08	1.18431e+09		29.7143	29.9745	30.0448	29.6137	29.4312	29.781	29.7913	29.6901	29.9861	30.0766	29.5111	30.1573	29.4221	29.7615	29.8486	30.0082	29.5934	30.0846	29.9027	29.4278	30.0395	29.922	29.8283	30.1414			128620000	192210000	40357000	103060000	89389000	28928000	114400000	99760000	66441000	143440000	110010000	47327000	110980000	153930000	36638000	111240000	100820000	51550000	127530000	90099000	47173000	154430000	144800000	42726000		1358.37	1710.87	1708.99	1250.7	1122.46	1324.19	1449.46	1382.02	1596.01	1747.72	1199.84	1774.47	1122.3	1497.3	1447.17	1648.99	1292.74	1669.91	1581.29	1168.52	1653.72	1602.53	1543.42	1775.71			3	3	-0.302565	0.81081	0.258442	0.634526		3	3	-0.306402	0.808656	0.305781	0.979125		3	3	0.0887124	1.06342	0.719109	0.992177		3	3	0.218014	1.16313	0.447231	0.884298		3	3	-0.0685105	0.953622	0.787035	0.975774		3	3	-0.112606	0.924916	0.699429	0.998328			N N N		N	N	N		N N N		N	N	N		N N N		N	N	N		N N N		N	N	N		N N N		N	N	N		N N N		N	N	N			Y	Y	Y	Y	Y	Y	Y		60S ribosomal protein L9 (Large ribosomal subunit protein uL6)	RPL9 OK/SW-cl.103; RPL9P7; RPL9P8; RPL9P9	Universal ribosomal protein uL6 family	cytoplasmic translation [GO:0002181]; nuclear-transcribed mRNA catabolic process, nonsense-mediated decay [GO:0000184]; SRP-dependent cotranslational protein targeting to membrane [GO:0006614]; translation [GO:0006412]; translational initiation [GO:0006413]	RNA binding [GO:0003723]; rRNA binding [GO:0019843]; structural constituent of ribosome [GO:0003735]	cytosol [GO:0005829]; cytosolic large ribosomal subunit [GO:0022625]; focal adhesion [GO:0005925]; membrane [GO:0016020]; nucleus [GO:0005634]; ribosome [GO:0005840]			IPR000702;IPR020040;IPR036789;IPR002359;	PF00347;	Q13137; Q52MB2; Q8TAP6; P49366; Q8IZU0; V9HW80; Q6NT76; Q8IX15-3; Q9BQD3; Q5JR59; Q9UL42; Q8NA61; Q96CG3; O94972; O43829; O15156; Q96BR9	P32969;		IPR000702;IPR020040;IPR036789;IPR002359;	PF00347;	Q13137; Q52MB2; Q8TAP6; P49366; Q8IZU0; V9HW80; Q6NT76; Q8IX15-3; Q9BQD3; Q5JR59; Q9UL42; Q8NA61; Q96CG3; O94972; O43829; O15156; Q96BR9	P32969;
4680	Q99613	Eukaryotic translation initiation factor 3 subunit C OS=Homo sapiens OX=9606 GN=EIF3C PE=1 SV=1	TRUE	2	25581000000			105.34	913		2	Q99613;B5ME19	Eukaryotic translation initiation factor 3 subunit C OS=Homo sapiens OX=9606 GN=EIF3C PE=1 SV=1;Eukaryotic translation initiation factor 3 subunit C-like protein OS=Homo sapiens OX=9606 GN=EIF3CL PE=3 SV=1				24	23	23	24	26	22	26	25	25	24	25	21	24	22	22	28	25	23	26	25	22	25	26	26	5	7	7	5	7	6	5	7	4	4	6	6	5	5	5	4	5	5	5	4	6	5	6	5		24	23	23	24	26	22	26	25	25	24	25	21	24	22	22	28	25	23	26	25	22	25	26	26	5	7	7	5	7	6	5	7	4	4	6	6	5	5	5	4	5	5	5	4	6	5	6	5		24	23	23	24	26	22	26	25	25	24	25	21	24	22	22	28	25	23	26	25	22	25	26	26	5	7	7	5	7	6	5	7	4	4	6	6	5	5	5	4	5	5	5	4	6	5	6	5			323.31	0		24-24-24	23-23-23	23-23-23	24-24-24	26-26-26	22-22-22	26-26-26	25-25-25	25-25-25	24-24-24	25-25-25	21-21-21	24-24-24	22-22-22	22-22-22	28-28-28	25-25-25	23-23-23	26-26-26	25-25-25	22-22-22	25-25-25	26-26-26	26-26-26	5-5-5	7-7-7	7-7-7	5-5-5	7-7-7	6-6-6	5-5-5	7-7-7	4-4-4	4-4-4	6-6-6	6-6-6	5-5-5	5-5-5	5-5-5	4-4-4	5-5-5	5-5-5	5-5-5	4-4-4	6-6-6	5-5-5	6-6-6	5-5-5		33.6	26.6	25.2	29.8	33.8	25.5	33	26.8	26.8	27.4	29.6	23.1	28.1	25.7	25.4	37.2	29.1	26.6	33	30	25.4	30.1	30.7	27.7	6.1	11.2	10.6	7.9	11.2	7.9	9.7	13.9	6.1	8	9.7	7.9	9.7	8	6.1	6.5	6.1	5.8	9.7	4.7	9.7	9.7	9.7	6.1		MS/MS	MS/MS	MS/MS	MS/MS	MS/MS	MS/MS	MS/MS	MS/MS	MS/MS	MS/MS	MS/MS	MS/MS	MS/MS	MS/MS	MS/MS	MS/MS	MS/MS	MS/MS	MS/MS	MS/MS	MS/MS	MS/MS	MS/MS	MS/MS	MS/MS	MS/MS	MS/MS	MS/MS	MS/MS	MS/MS	MS/MS	MS/MS	MS/MS	MS/MS	MS/MS	MS/MS	MS/MS	MS/MS	MS/MS	MS/MS	MS/MS	MS/MS	MS/MS	MS/MS	MS/MS	MS/MS	MS/MS	MS/MS		YYY YYY YYY YYY YYY YYY YYY YYY ; YYY YYY YYY YYY YYY YYY YYY YYY		3	3	3	3	3	3	3	3	3	3	3	3	3	3	3	3		Y	Y	Y	Y	Y	Y	Y	Y	Y	Y	Y	Y	Y	Y	Y	Y	Y	Y	Y	Y	Y	Y	Y	Y	Y	Y	Y	Y	Y	Y	Y	Y	Y	Y	Y	Y	Y	Y	Y	Y	Y	Y	Y	Y	Y	Y	Y	Y				1266400000	1400000000	292850000	805540000	2401200000	226980000	895320000	829540000	512170000	989020000	976050000	320250000	1302100000	1142700000	305520000	822540000	1278400000	326320000	990420000	2618400000	296690000	1263000000	3398300000	283710000		30.2381	30.3828	28.1256	29.5854	31.1611	27.758	29.7378	29.6277	28.932	29.8814	29.8624	28.2546	30.2782	30.0898	28.1867	29.6155	30.2517	28.2817	29.8835	31.286	28.1444	30.2342	31.6622	28.0798			7.84478e+08	6.94114e+08	7.26543e+08	5.80118e+08	1.76072e+09	6.57446e+08	6.56473e+08	6.51156e+08	7.43211e+08	7.0688e+08	6.15032e+08	7.36929e+08	7.62853e+08	6.11033e+08	7.29917e+08	7.23372e+08	9.30016e+08	6.55322e+08	7.04276e+08	1.89882e+09	6.28119e+08	7.54401e+08	2.0284e+09	7.16082e+08		29.5472	29.3706	29.4365	29.1118	30.7135	29.2923	29.2902	29.2784	29.4692	29.3969	29.1961	29.457	29.5068	29.1867	29.4432	29.4302	29.7927	29.2876	29.3916	30.8225	29.2265	29.4908	30.9177	29.4156			27531000	30434000	6366400	17512000	52201000	4934400	19463000	18034000	11134000	21500000	21219000	6962000	28307000	24842000	6641700	17881000	27791000	7094000	21531000	56921000	6449800	27456000	73875000	6167600		290.758	270.894	269.596	212.519	655.491	225.873	246.599	249.834	267.456	261.963	231.428	261.032	286.257	241.643	262.342	265.062	356.343	229.802	266.971	738.222	226.107	284.913	787.432	256.327			3	3	0.254451	1.19288	0.600171	0.836371		3	3	0.355886	1.27977	0.468328	0.979125		3	3	0.105482	1.07585	0.647482	0.992177		3	3	0.124604	1.09021	0.646868	0.942709		3	3	-0.437842	0.738238	0.377206	0.956134		3	3	-0.434608	0.739895	0.385905	0.998328			N N N		N	N	N		N N N		N	N	N		N N N		N	N	N		N N N		N	N	N		N N N		N	N	N		N N N		N	N	N			Y	Y	Y	Y	Y	Y	Y		Eukaryotic translation initiation factor 3 subunit C (eIF3c) (Eukaryotic translation initiation factor 3 subunit 8) (eIF3 p110)&Eukaryotic translation initiation factor 3 subunit C-like protein	EIF3C EIF3S8&EIF3CL	EIF-3 subunit C family&EIF-3 subunit C family	formation of cytoplasmic translation initiation complex [GO:0001732]; positive regulation of mRNA binding [GO:1902416]; positive regulation of translation [GO:0045727]; translational initiation [GO:0006413]&formation of cytoplasmic translation initiation complex [GO:0001732]; translational initiation [GO:0006413]	RNA binding [GO:0003723]; translation initiation factor activity [GO:0003743]; translation initiation factor binding [GO:0031369]&translation initiation factor activity [GO:0003743]; translation initiation factor binding [GO:0031369]	cytosol [GO:0005829]; eukaryotic 43S preinitiation complex [GO:0016282]; eukaryotic 48S preinitiation complex [GO:0033290]; eukaryotic translation initiation factor 3 complex [GO:0005852]&eukaryotic 43S preinitiation complex [GO:0016282]; eukaryotic 48S preinitiation complex [GO:0033290]; eukaryotic translation initiation factor 3 complex [GO:0005852]	Cytoplasm {ECO:0000255|HAMAP-Rule:MF_03002}.&Cytoplasm {ECO:0000250|UniProtKB:Q99613}.		IPR027516;IPR008905;IPR000717;IPR036388;IPR036390;&IPR027516;IPR008905;IPR000717;IPR036388;IPR036390;	PF05470;PF01399;&PF05470;PF01399;	O00571; P41567; P47813; Q14152; P60228; Q9Q2G4; Q05086-2&	Q99613;&B5ME19;		IPR027516;IPR008905;IPR000717;IPR036388;IPR036390;&IPR027516;IPR008905;IPR000717;IPR036388;IPR036390;	PF05470;PF01399;&PF05470;PF01399;	O00571; P41567; P47813; Q14152; P60228; Q9Q2G4; Q05086-2&	Q99613;&B5ME19;
153	O00231	26S proteasome non-ATPase regulatory subunit 11 OS=Homo sapiens OX=9606 GN=PSMD11 PE=1 SV=3	TRUE	1	25467000000			47.463	422		1	O00231	26S proteasome non-ATPase regulatory subunit 11 OS=Homo sapiens OX=9606 GN=PSMD11 PE=1 SV=3				18	20	18	17	21	21	18	18	20	19	20	18	17	20	21	17	18	21	18	17	19	19	20	18	2	0	1	1	2	1	2	0	1	1	2	2	2	0	1	2	1	1	1	1	1	2	1	2		18	20	18	17	21	21	18	18	20	19	20	18	17	20	21	17	18	21	18	17	19	19	20	18	2	0	1	1	2	1	2	0	1	1	2	2	2	0	1	2	1	1	1	1	1	2	1	2		18	20	18	17	21	21	18	18	20	19	20	18	17	20	21	17	18	21	18	17	19	19	20	18	2	0	1	1	2	1	2	0	1	1	2	2	2	0	1	2	1	1	1	1	1	2	1	2			176.63	0		18-18-18	20-20-20	18-18-18	17-17-17	21-21-21	21-21-21	18-18-18	18-18-18	20-20-20	19-19-19	20-20-20	18-18-18	17-17-17	20-20-20	21-21-21	17-17-17	18-18-18	21-21-21	18-18-18	17-17-17	19-19-19	19-19-19	20-20-20	18-18-18	2-2-2	0-0-0	1-1-1	1-1-1	2-2-2	1-1-1	2-2-2	0-0-0	1-1-1	1-1-1	2-2-2	2-2-2	2-2-2	0-0-0	1-1-1	2-2-2	1-1-1	1-1-1	1-1-1	1-1-1	1-1-1	2-2-2	1-1-1	2-2-2		49.1	54	48.6	45.3	56.4	56.9	48.8	46.4	51.7	47.6	50	46.9	43.1	54	56.9	47.6	45	53.3	49.1	48.1	50.9	51.4	49.5	46.2	5.2	0	3.1	3.1	5.2	3.1	5.2	0	3.1	3.1	5.2	5.2	5.2	0	3.1	5.2	3.1	3.1	3.1	3.1	3.1	5.2	3.1	5.2		MS/MS	MS/MS	MS/MS	MS/MS	MS/MS	MS/MS	MS/MS	MS/MS	MS/MS	MS/MS	MS/MS	MS/MS	MS/MS	MS/MS	MS/MS	MS/MS	MS/MS	MS/MS	MS/MS	MS/MS	MS/MS	MS/MS	MS/MS	MS/MS	MS/MS		MS/MS	MS/MS	MS/MS	MS/MS	MS/MS		MS/MS	MS/MS	MS/MS	MS/MS	MS/MS		MS/MS	MS/MS	MS/MS	MS/MS	MS/MS	MS/MS	MS/MS	MS/MS	MS/MS	MS/MS		YYY YYY YYY YYY YYY YYY YYY YYY ; YNN NYN YNN NYY YNN YNN NNN YNY		3	3	3	3	3	3	3	3	1	1	1	2	1	1	0	2		Y	Y	Y	Y	Y	Y	Y	Y	Y	Y	Y	Y	Y	Y	Y	Y	Y	Y	Y	Y	Y	Y	Y	Y	Y	N	N	N	Y	N	Y	N	N	N	Y	Y	Y	N	N	Y	N	N	N	N	N	Y	N	Y				1112600000	1539900000	260980000	703870000	934170000	205830000	842670000	716960000	500490000	3830000000	977320000	279520000	3916200000	1276500000	316010000	622340000	668910000	313130000	2913000000	875170000	293210000	1078100000	1062200000	227600000		30.0513	30.5202	27.9594	29.3907	29.7991	27.6169	29.6504	29.4173	28.8988	31.8347	29.8643	28.0584	31.8668	30.2495	28.2354	29.2131	29.3172	28.2222	31.4399	29.705	28.1274	30.0058	29.9844	27.7619			6.87953e+08	7.6159e+08	6.45929e+08	5.05703e+08	6.83784e+08	5.95957e+08	6.16221e+08	5.61574e+08	7.25333e+08	2.73334e+09	6.14976e+08	6.43262e+08	2.28945e+09	6.81289e+08	7.53579e+08	5.46619e+08	4.85857e+08	6.28742e+08	2.06644e+09	6.33499e+08	6.19501e+08	6.43469e+08	6.33403e+08	5.74797e+08		29.3577	29.5044	29.2668	28.9137	29.349	29.1506	29.1989	29.0649	29.4341	31.348	29.196	29.2608	31.0924	29.3437	29.4892	29.026	28.856	29.2279	30.9445	29.2388	29.2065	29.2613	29.2385	29.0985			34770000	48121000	8155600	21996000	29193000	6432100	26334000	22405000	15640000	119690000	30541000	8735000	122380000	39890000	9875300	19448000	20904000	9785400	91033000	27349000	9162900	33691000	33193000	7112400		367.21	428.327	345.363	266.935	366.578	294.431	333.655	310.387	375.697	1458.34	333.099	327.509	1237.58	388.017	390.067	288.291	268.036	316.987	1128.75	354.696	321.219	349.614	353.803	295.594			3	3	-0.238554	0.847594	0.364174	0.718683		3	3	-0.797162	0.57548	0.23997	0.979125		3	3	0.14371	1.10474	0.560923	0.992177		3	3	-0.938473	0.521785	0.111355	0.7523		3	3	-0.162837	0.893267	0.481108	0.961081		3	3	0.178476	1.13169	0.801343	0.998328			N N N		N	N	N		N N N		N	N	N		N N N		N	N	N		N N N		N	N	N		N N N		N	N	N		N N N		N	N	N			Y	Y	Y	Y	Y	Y	Y		26S proteasome non-ATPase regulatory subunit 11 (26S proteasome regulatory subunit RPN6) (26S proteasome regulatory subunit S9) (26S proteasome regulatory subunit p44.5)	PSMD11	Proteasome subunit S9 family	neutrophil degranulation [GO:0043312]; post-translational protein modification [GO:0043687]; proteasome assembly [GO:0043248]; protein deubiquitination [GO:0016579]; stem cell differentiation [GO:0048863]; ubiquitin-dependent protein catabolic process [GO:0006511]	structural molecule activity [GO:0005198]	cytosol [GO:0005829]; extracellular region [GO:0005576]; ficolin-1-rich granule lumen [GO:1904813]; membrane [GO:0016020]; nucleoplasm [GO:0005654]; nucleus [GO:0005634]; proteasome accessory complex [GO:0022624]; proteasome complex [GO:0000502]; proteasome regulatory particle, lid subcomplex [GO:0008541]; secretory granule lumen [GO:0034774]	Nucleus {ECO:0000250}. Cytoplasm, cytosol {ECO:0000250}.		IPR000717;IPR035295;IPR011990;IPR036390;	PF01399;	Q96LA8	O00231;		IPR000717;IPR035295;IPR011990;IPR036390;	PF01399;	Q96LA8	O00231;
1965	P53621	Coatomer subunit alpha OS=Homo sapiens OX=9606 GN=COPA PE=1 SV=2	TRUE	1	25092000000			138.34	1224		1	P53621	Coatomer subunit alpha OS=Homo sapiens OX=9606 GN=COPA PE=1 SV=2				48	43	43	48	40	38	50	42	44	45	40	40	48	41	44	43	42	35	46	41	41	46	35	42	2	3	4	3	3	4	3	4	4	2	4	3	4	4	3	3	4	3	3	4	4	4	4	3		48	43	43	48	40	38	50	42	44	45	40	40	48	41	44	43	42	35	46	41	41	46	35	42	2	3	4	3	3	4	3	4	4	2	4	3	4	4	3	3	4	3	3	4	4	4	4	3		48	43	43	48	40	38	50	42	44	45	40	40	48	41	44	43	42	35	46	41	41	46	35	42	2	3	4	3	3	4	3	4	4	2	4	3	4	4	3	3	4	3	3	4	4	4	4	3			323.31	0		48-48-48	43-43-43	43-43-43	48-48-48	40-40-40	38-38-38	50-50-50	42-42-42	44-44-44	45-45-45	40-40-40	40-40-40	48-48-48	41-41-41	44-44-44	43-43-43	42-42-42	35-35-35	46-46-46	41-41-41	41-41-41	46-46-46	35-35-35	42-42-42	2-2-2	3-3-3	4-4-4	3-3-3	3-3-3	4-4-4	3-3-3	4-4-4	4-4-4	2-2-2	4-4-4	3-3-3	4-4-4	4-4-4	3-3-3	3-3-3	4-4-4	3-3-3	3-3-3	4-4-4	4-4-4	4-4-4	4-4-4	3-3-3		48.1	44.9	46.3	46.1	42.3	35.3	48.3	43.4	43.2	43.1	40.1	41.1	48.4	46.2	47.1	42	41.3	36	46.7	42.8	44	46.7	37.2	40.3	2	5.3	7.7	5.3	5.3	7.7	5.3	5.5	7.7	4.2	7.7	4.4	6.6	7.7	5.3	5.3	7.7	5.3	5.3	7.7	7.7	7.7	7.7	5.3		MS/MS	MS/MS	MS/MS	MS/MS	MS/MS	MS/MS	MS/MS	MS/MS	MS/MS	MS/MS	MS/MS	MS/MS	MS/MS	MS/MS	MS/MS	MS/MS	MS/MS	MS/MS	MS/MS	MS/MS	MS/MS	MS/MS	MS/MS	MS/MS	MS/MS	MS/MS	MS/MS	MS/MS	MS/MS	MS/MS	MS/MS	MS/MS	MS/MS	MS/MS	MS/MS	MS/MS	MS/MS	MS/MS	MS/MS	MS/MS	MS/MS	MS/MS	MS/MS	MS/MS	MS/MS	MS/MS	MS/MS	MS/MS		YYY YYY YYY YYY YYY YYY YYY YYY ; YYY YYY YYY YYY YYY YYY YYY YYY		3	3	3	3	3	3	3	3	3	3	3	3	3	3	3	3		Y	Y	Y	Y	Y	Y	Y	Y	Y	Y	Y	Y	Y	Y	Y	Y	Y	Y	Y	Y	Y	Y	Y	Y	Y	Y	Y	Y	Y	Y	Y	Y	Y	Y	Y	Y	Y	Y	Y	Y	Y	Y	Y	Y	Y	Y	Y	Y				1600400000	2122200000	341790000	1101700000	1049500000	241540000	1497200000	1237400000	666140000	1210300000	1211100000	347960000	1791200000	1608400000	382500000	891620000	1033100000	324230000	1502800000	1395800000	432770000	1469000000	1283900000	328730000		30.5758	30.9829	28.3485	30.0371	29.9671	27.8477	30.4796	30.2047	29.3113	30.1727	30.1737	28.3743	30.7383	30.583	28.5109	29.7319	29.9443	28.2724	30.485	30.3784	28.689	30.4522	30.2579	28.2923			9.93973e+08	1.05576e+09	8.50613e+08	7.96e+08	7.71272e+08	6.9998e+08	1.10184e+09	9.74178e+08	9.68156e+08	8.66862e+08	7.6456e+08	8.00566e+08	1.05258e+09	8.62379e+08	9.15937e+08	7.85557e+08	7.53156e+08	6.51156e+08	1.07216e+09	1.01479e+09	9.18548e+08	8.78555e+08	7.6741e+08	8.29025e+08		29.8886	29.9756	29.6639	29.5682	29.5227	29.3827	30.0373	29.8596	29.8507	29.6912	29.5101	29.5764	29.9713	29.6837	29.7707	29.5491	29.4884	29.2784	29.9979	29.9185	29.7748	29.7106	29.5154	29.6268			21058000	27924000	4497200	14496000	13809000	3178200	19700000	16281000	8764900	15925000	15936000	4578400	23569000	21163000	5032900	11732000	13593000	4266200	19773000	18366000	5694400	19329000	16893000	4325300		222.396	248.553	190.442	175.918	173.401	145.483	249.602	225.549	210.546	194.035	173.808	171.662	238.344	205.856	198.796	173.911	174.293	138.199	245.173	238.193	199.626	200.579	180.062	179.761			3	3	-0.351532	0.783752	0.17828	0.57965		3	3	-0.101376	0.932143	0.651843	0.979125		3	3	-0.0731144	0.950584	0.75912	0.992177		3	3	-0.369919	0.773826	0.165203	0.818033		3	3	-0.178959	0.88334	0.4274	0.956134		3	3	-0.0884961	0.940503	0.710083	0.998328			N N N		N	N	N		N N N		N	N	N		N N N		N	N	N		N N N		N	N	N		N N N		N	N	N		N N N		N	N	N			Y	Y	Y	Y	Y	Y	Y		Coatomer subunit alpha (Alpha-coat protein) (Alpha-COP) (HEP-COP) (HEPCOP) [Cleaved into: Xenin (Xenopsin-related peptide); Proxenin]	COPA		ER to Golgi vesicle-mediated transport [GO:0006888]; intracellular protein transport [GO:0006886]; intra-Golgi vesicle-mediated transport [GO:0006891]; pancreatic juice secretion [GO:0030157]; retrograde vesicle-mediated transport, Golgi to ER [GO:0006890]	hormone activity [GO:0005179]; structural molecule activity [GO:0005198]	COPI vesicle coat [GO:0030126]; cytoplasm [GO:0005737]; cytosol [GO:0005829]; endoplasmic reticulum membrane [GO:0005789]; extracellular exosome [GO:0070062]; extracellular space [GO:0005615]; Golgi membrane [GO:0000139]; membrane [GO:0016020]; transport vesicle [GO:0030133]	Cytoplasm {ECO:0000250}. Golgi apparatus membrane {ECO:0000250}; Peripheral membrane protein {ECO:0000250}; Cytoplasmic side {ECO:0000250}. Cytoplasmic vesicle, COPI-coated vesicle membrane {ECO:0000250}; Peripheral membrane protein {ECO:0000250}; Cytoplasmic side {ECO:0000250}. Note=The coatomer is cytoplasmic or polymerized on the cytoplasmic side of the Golgi, as well as on the vesicles/buds originating from it. {ECO:0000250}.; Xenin: Secreted {ECO:0000250}.		IPR024977;IPR016391;IPR010714;IPR006692;IPR020472;IPR011048;IPR015943;IPR001680;IPR019775;IPR017986;IPR036322;	PF12894;PF04053;PF06957;PF00400;		P53621;		IPR024977;IPR016391;IPR010714;IPR006692;IPR020472;IPR011048;IPR015943;IPR001680;IPR019775;IPR017986;IPR036322;	PF12894;PF04053;PF06957;PF00400;		P53621;
363	O43143	Pre-mRNA-splicing factor ATP-dependent RNA helicase DHX15 OS=Homo sapiens OX=9606 GN=DHX15 PE=1 SV=2	TRUE	1	25007000000			90.932	795		1	O43143	Pre-mRNA-splicing factor ATP-dependent RNA helicase DHX15 OS=Homo sapiens OX=9606 GN=DHX15 PE=1 SV=2				24	25	23	26	25	25	23	21	27	25	25	25	25	29	28	29	26	28	24	26	28	26	27	25	0	1	0	0	0	0	0	0	0	0	1	0	0	1	1	0	1	0	0	0	0	0	1	0		24	25	23	26	25	25	23	21	27	25	25	25	25	29	28	29	26	28	24	26	28	26	27	25	0	1	0	0	0	0	0	0	0	0	1	0	0	1	1	0	1	0	0	0	0	0	1	0		24	25	23	26	25	24	22	21	26	24	24	24	24	28	27	28	26	27	23	25	27	25	26	24	0	1	0	0	0	0	0	0	0	0	1	0	0	1	1	0	1	0	0	0	0	0	1	0			323.31	0		24-24-24	25-25-25	23-23-23	26-26-26	25-25-25	25-25-24	23-23-22	21-21-21	27-27-26	25-25-24	25-25-24	25-25-24	25-25-24	29-29-28	28-28-27	29-29-28	26-26-26	28-28-27	24-24-23	26-26-25	28-28-27	26-26-25	27-27-26	25-25-24	0-0-0	1-1-1	0-0-0	0-0-0	0-0-0	0-0-0	0-0-0	0-0-0	0-0-0	0-0-0	1-1-1	0-0-0	0-0-0	1-1-1	1-1-1	0-0-0	1-1-1	0-0-0	0-0-0	0-0-0	0-0-0	0-0-0	1-1-1	0-0-0		44.4	40.9	39.6	46.7	40.6	40.4	41.5	34.7	41.6	44.3	41.1	40	45.5	49.4	42.4	50.1	41.1	43.5	44.2	42.9	43	46.5	42.3	41.6	0	1.1	0	0	0	0	0	0	0	0	1.1	0	0	1.1	1.1	0	1.1	0	0	0	0	0	1.1	0		MS/MS	MS/MS	MS/MS	MS/MS	MS/MS	MS/MS	MS/MS	MS/MS	MS/MS	MS/MS	MS/MS	MS/MS	MS/MS	MS/MS	MS/MS	MS/MS	MS/MS	MS/MS	MS/MS	MS/MS	MS/MS	MS/MS	MS/MS	MS/MS		MS/MS									MS/MS			MS/MS	MS/MS		matching						MS/MS			YYY YYY YYY YYY YYY YYY YYY YYY ; NNN NNN NNN NNN NNN NNN NNN NNN		3	3	3	3	3	3	3	3	0	0	0	0	0	0	0	0		Y	Y	Y	Y	Y	Y	Y	Y	Y	Y	Y	Y	Y	Y	Y	Y	Y	Y	Y	Y	Y	Y	Y	Y	N	N	N	N	N	N	N	N	N	N	N	N	N	N	N	N	N	N	N	N	N	N	N	N				1314900000	1522900000	394360000	1376600000	1034700000	371950000	989590000	820770000	717850000	1193000000	1165400000	423660000	1553400000	2071000000	495410000	1279300000	1386300000	631220000	1118400000	1121900000	507230000	1423500000	1663200000	406420000		30.2923	30.5042	28.5549	30.3585	29.9466	28.4705	29.8823	29.6124	29.4191	30.1519	30.1182	28.6583	30.5328	30.9477	28.884	30.2527	30.3686	29.2336	30.0588	30.0633	28.9181	30.4068	30.6313	28.5984			8.18048e+08	7.59222e+08	9.83215e+08	9.96664e+08	7.61361e+08	1.07821e+09	7.29955e+08	6.47362e+08	1.04419e+09	8.55623e+08	7.3654e+08	9.74557e+08	9.14603e+08	1.11235e+09	1.18778e+09	1.12846e+09	1.01196e+09	1.26758e+09	7.99569e+08	8.16961e+08	1.07816e+09	8.52129e+08	9.95023e+08	1.02437e+09		29.6076	29.4999	29.8729	29.8925	29.504	30.006	29.4432	29.27	29.9597	29.6724	29.4562	29.8602	29.7686	30.051	30.1456	30.0717	29.9145	30.2394	29.5746	29.6057	30.0059	29.6665	29.8902	29.9321			28585000	33107000	8573000	29927000	22492000	8085800	21513000	17843000	15605000	25935000	25335000	9210000	33770000	45023000	10770000	27810000	30136000	13722000	24313000	24390000	11027000	30947000	36157000	8835300		301.889	294.687	363.038	363.183	282.434	370.129	272.573	247.188	374.856	316	276.319	345.319	341.502	437.947	425.407	412.247	386.412	444.509	301.466	316.32	386.568	321.139	385.397	367.198			3	3	0.140679	1.10242	0.610538	0.84052		3	3	0.137921	1.10032	0.609411	0.979125		3	3	0.102507	1.07364	0.729134	0.992177		3	3	0.0868322	1.06204	0.735245	0.961395		3	3	0.245633	1.18561	0.304953	0.956134		3	3	0.259627	1.19717	0.346858	0.998328			N N N		N	N	N		N N N		N	N	N		N N N		N	N	N		N N N		N	N	N		N N N		N	N	N		N N N		N	N	N			Y	Y	Y	Y	Y	Y	Y		Pre-mRNA-splicing factor ATP-dependent RNA helicase DHX15 (EC 3.6.4.13) (ATP-dependent RNA helicase #46) (DEAH box protein 15)	DHX15 DBP1 DDX15	DEAD box helicase family, DEAH subfamily, DDX15/PRP43 sub-subfamily	mRNA processing [GO:0006397]; mRNA splicing, via spliceosome [GO:0000398]; response to alkaloid [GO:0043279]; response to toxic substance [GO:0009636]; RNA splicing [GO:0008380]	ATP binding [GO:0005524]; ATP-dependent RNA helicase activity [GO:0004004]; double-stranded RNA binding [GO:0003725]; RNA binding [GO:0003723]; RNA helicase activity [GO:0003724]	cytoplasm [GO:0005737]; nuclear speck [GO:0016607]; nucleolus [GO:0005730]; nucleoplasm [GO:0005654]; nucleus [GO:0005634]; U12-type spliceosomal complex [GO:0005689]	Nucleus. Nucleus, nucleolus.		IPR011545;IPR002464;IPR011709;IPR007502;IPR014001;IPR001650;IPR027417;	PF00270;PF04408;PF00271;PF07717;	Q91WS2-1; P98175; Q96I25; P52756; Q15428; Q8IWZ8; A0A0S2Z6H0; Q8N5A5; Q8N5A5-2	O43143;		IPR011545;IPR002464;IPR011709;IPR007502;IPR014001;IPR001650;IPR027417;	PF00270;PF04408;PF00271;PF07717;	Q91WS2-1; P98175; Q96I25; P52756; Q15428; Q8IWZ8; A0A0S2Z6H0; Q8N5A5; Q8N5A5-2	O43143;
1116	P11387	DNA topoisomerase 1 OS=Homo sapiens OX=9606 GN=TOP1 PE=1 SV=2	TRUE	1	24912000000			90.725	765		1	P11387	DNA topoisomerase 1 OS=Homo sapiens OX=9606 GN=TOP1 PE=1 SV=2				27	24	28	28	29	27	20	23	22	26	28	25	26	22	26	28	27	29	25	25	20	25	23	25	2	2	2	3	2	3	2	2	1	2	3	3	1	2	2	3	1	3	1	1	2	2	1	2		27	24	28	28	29	27	20	23	22	26	28	25	26	22	26	28	27	29	25	25	20	25	23	25	2	2	2	3	2	3	2	2	1	2	3	3	1	2	2	3	1	3	1	1	2	2	1	2		21	20	24	22	23	23	14	18	18	21	23	21	21	19	21	23	22	25	19	20	17	19	18	22	2	2	2	3	2	3	2	2	1	2	3	3	1	2	2	3	1	3	1	1	2	2	1	2			323.31	0		27-27-21	24-24-20	28-28-24	28-28-22	29-29-23	27-27-23	20-20-14	23-23-18	22-22-18	26-26-21	28-28-23	25-25-21	26-26-21	22-22-19	26-26-21	28-28-23	27-27-22	29-29-25	25-25-19	25-25-20	20-20-17	25-25-19	23-23-18	25-25-22	2-2-2	2-2-2	2-2-2	3-3-3	2-2-2	3-3-3	2-2-2	2-2-2	1-1-1	2-2-2	3-3-3	3-3-3	1-1-1	2-2-2	2-2-2	3-3-3	1-1-1	3-3-3	1-1-1	1-1-1	2-2-2	2-2-2	1-1-1	2-2-2		38.7	34.9	40.4	40	37.5	38.6	29.4	33.2	30.5	37.9	37.9	36.2	37	31.8	34.5	40.1	37.4	40.7	36.2	34.9	28	35.9	31	36.3	4.7	4.7	4.7	8.1	4.7	8.1	4.7	4.7	2.1	4.7	6.3	8.1	2.1	4.7	5.5	8.1	2.1	8.1	2.1	2.1	4.7	4.7	2.1	4.7		MS/MS	MS/MS	MS/MS	MS/MS	MS/MS	MS/MS	MS/MS	MS/MS	MS/MS	MS/MS	MS/MS	MS/MS	MS/MS	MS/MS	MS/MS	MS/MS	MS/MS	MS/MS	MS/MS	MS/MS	MS/MS	MS/MS	MS/MS	MS/MS	MS/MS	MS/MS	matching	MS/MS	MS/MS	MS/MS	MS/MS	MS/MS	MS/MS	MS/MS	MS/MS	MS/MS	MS/MS	MS/MS	MS/MS	MS/MS	MS/MS	MS/MS	MS/MS	MS/MS	MS/MS	MS/MS	MS/MS	matching		YYY YYY YYY YYY YYY YYY YYY YYY ; YYY YYY YYN YYY NYY YNY NNY YNY		3	3	3	3	3	3	3	3	3	3	2	3	2	2	1	2		Y	Y	Y	Y	Y	Y	Y	Y	Y	Y	Y	Y	Y	Y	Y	Y	Y	Y	Y	Y	Y	Y	Y	Y	Y	Y	Y	Y	Y	Y	Y	Y	N	Y	Y	Y	N	Y	Y	Y	N	Y	N	N	Y	Y	N	Y				1064200000	1326000000	377700000	1857200000	1987700000	503390000	697830000	849790000	562530000	1239500000	1843400000	449200000	1002900000	1453500000	408550000	1325600000	1926500000	703640000	849870000	956800000	330800000	1244900000	1488800000	359690000		29.9871	30.3044	28.4927	30.7905	30.8885	28.9071	29.3783	29.6625	29.0674	30.2071	30.7797	28.7428	29.9015	30.4369	28.6059	30.304	30.8433	29.3903	29.6627	29.8336	28.3014	30.2134	30.4715	28.4222			6.61371e+08	6.60196e+08	9.40635e+08	1.34292e+09	1.46148e+09	1.45898e+09	5.14008e+08	6.69492e+08	8.17863e+08	8.88228e+08	1.16423e+09	1.03343e+09	5.89776e+08	7.7984e+08	9.78786e+08	1.16844e+09	1.40516e+09	1.41309e+09	6.06813e+08	6.96047e+08	7.02521e+08	7.44791e+08	8.90184e+08	9.06911e+08		29.3009	29.2983	29.8091	30.3227	30.4448	30.4423	28.9372	29.3185	29.6073	29.7264	30.1167	29.9448	29.1356	29.5386	29.8664	30.1219	30.3881	30.3962	29.1767	29.3746	29.388	29.4723	29.7295	29.7564			23135000	28826000	8211000	40374000	43212000	10943000	15170000	18474000	12229000	26945000	40074000	9765200	21802000	31598000	8881600	28817000	41880000	15296000	18475000	20800000	7191300	27064000	32366000	7819400		244.331	256.581	347.709	489.964	542.616	500.918	192.206	255.929	293.759	328.306	437.072	366.135	220.475	307.359	350.816	427.174	536.996	495.497	229.079	269.76	252.102	280.845	344.988	324.977			3	3	0.933853	1.91037	0.0101029	0.304265		3	3	0.473979	1.38894	0.0798661	0.979125		3	3	0.181758	1.13427	0.560612	0.992177		3	3	0.78854	1.72733	0.0307805	0.63196		3	3	0.649353	1.56846	0.0255078	0.956134		3	3	0.200453	1.14906	0.494343	0.998328			N N N		N	N	N		N N N		N	N	N		N N N		N	N	N		N N N		N	N	N		N N N		N	N	N		N N N		N	N	N			Y	Y	Y	Y	Y	Y	Y		DNA topoisomerase 1 (EC 5.99.1.2) (DNA topoisomerase I)	TOP1	Type IB topoisomerase family	chromatin remodeling [GO:0006338]; chromosome segregation [GO:0007059]; circadian regulation of gene expression [GO:0032922]; circadian rhythm [GO:0007623]; DNA replication [GO:0006260]; DNA topological change [GO:0006265]; embryonic cleavage [GO:0040016]; peptidyl-serine phosphorylation [GO:0018105]; phosphorylation [GO:0016310]; programmed cell death [GO:0012501]; response to drug [GO:0042493]; viral process [GO:0016032]	ATP binding [GO:0005524]; chromatin binding [GO:0003682]; DNA binding [GO:0003677]; DNA topoisomerase type I activity [GO:0003917]; double-stranded DNA binding [GO:0003690]; protein domain specific binding [GO:0019904]; protein serine/threonine kinase activity [GO:0004674]; RNA binding [GO:0003723]; RNA polymerase II proximal promoter sequence-specific DNA binding [GO:0000978]; single-stranded DNA binding [GO:0003697]; supercoiled DNA binding [GO:0097100]	DNA topoisomerase complex (ATP-hydrolyzing) [GO:0009330]; fibrillar center [GO:0001650]; nucleolus [GO:0005730]; nucleoplasm [GO:0005654]; nucleus [GO:0005634]; P-body [GO:0000932]; perikaryon [GO:0043204]; protein-DNA complex [GO:0032993]; replication fork protection complex [GO:0031298]	Nucleus, nucleolus {ECO:0000269|PubMed:12149243}. Nucleus, nucleoplasm {ECO:0000269|PubMed:12149243}. Note=Diffuse nuclear localization with some enrichment in nucleoli. On CPT treatment, cleared from nucleoli into nucleoplasm. Sumoylated forms found in both nucleoplasm and nucleoli.		IPR011010;IPR013034;IPR013030;IPR001631;IPR018521;IPR025834;IPR014711;IPR014727;IPR013500;IPR008336;IPR036202;IPR013499;	PF14370;PF01028;PF02919;	P00519; P01106; Q99801	P11387;		IPR011010;IPR013034;IPR013030;IPR001631;IPR018521;IPR025834;IPR014711;IPR014727;IPR013500;IPR008336;IPR036202;IPR013499;	PF14370;PF01028;PF02919;	P00519; P01106; Q99801	P11387;
2189	P62910	60S ribosomal protein L32 OS=Homo sapiens OX=9606 GN=RPL32 PE=1 SV=2	TRUE	1	24759000000			15.86	135		1	P62910	60S ribosomal protein L32 OS=Homo sapiens OX=9606 GN=RPL32 PE=1 SV=2				5	7	9	6	10	9	6	11	9	5	11	9	6	8	9	6	9	10	5	11	9	6	11	9	0	0	0	1	1	1	1	0	0	0	0	1	0	0	0	1	1	1	1	0	0	1	0	1		5	7	9	6	10	9	6	11	9	5	11	9	6	8	9	6	9	10	5	11	9	6	11	9	0	0	0	1	1	1	1	0	0	0	0	1	0	0	0	1	1	1	1	0	0	1	0	1		5	7	9	6	10	9	6	11	9	5	11	9	6	8	9	6	9	10	5	11	9	6	11	9	0	0	0	1	1	1	1	0	0	0	0	1	0	0	0	1	1	1	1	0	0	1	0	1			128.43	0		5-5-5	7-7-7	9-9-9	6-6-6	10-10-10	9-9-9	6-6-6	11-11-11	9-9-9	5-5-5	11-11-11	9-9-9	6-6-6	8-8-8	9-9-9	6-6-6	9-9-9	10-10-10	5-5-5	11-11-11	9-9-9	6-6-6	11-11-11	9-9-9	0-0-0	0-0-0	0-0-0	1-1-1	1-1-1	1-1-1	1-1-1	0-0-0	0-0-0	0-0-0	0-0-0	1-1-1	0-0-0	0-0-0	0-0-0	1-1-1	1-1-1	1-1-1	1-1-1	0-0-0	0-0-0	1-1-1	0-0-0	1-1-1		36.3	44.4	53.3	43.7	54.1	53.3	43.7	54.1	53.3	37.8	54.1	53.3	43.7	43.7	53.3	43.7	45.9	53.3	37.8	54.1	53.3	43.7	54.1	53.3	0	0	0	5.2	5.2	5.2	5.2	0	0	0	0	5.2	0	0	0	5.2	5.2	5.2	5.2	0	0	5.2	0	5.2		MS/MS	MS/MS	MS/MS	MS/MS	MS/MS	MS/MS	MS/MS	MS/MS	MS/MS	MS/MS	MS/MS	MS/MS	MS/MS	MS/MS	MS/MS	MS/MS	MS/MS	MS/MS	MS/MS	MS/MS	MS/MS	MS/MS	MS/MS	MS/MS				matching	MS/MS	matching	matching					MS/MS				matching	MS/MS	matching	matching			matching		matching		YYY YYY YYY YYY YYY YYY YYY YYY ; NNN NNN NNN NNN NNN NNN NNN NNN		3	3	3	3	3	3	3	3	0	0	0	0	0	0	0	0		Y	Y	Y	Y	Y	Y	Y	Y	Y	Y	Y	Y	Y	Y	Y	Y	Y	Y	Y	Y	Y	Y	Y	Y	N	N	N	N	N	N	N	N	N	N	N	N	N	N	N	N	N	N	N	N	N	N	N	N				954480000	1095000000	512800000	685140000	1438500000	485240000	1142600000	1387700000	970850000	927110000	1598800000	643460000	1124600000	1372700000	570980000	869820000	1400300000	777060000	797530000	1556300000	618670000	1198700000	2020000000	610450000		29.8301	30.0283	28.9338	29.3518	30.4219	28.8541	30.0897	30.37	29.8547	29.7882	30.5743	29.2613	30.0668	30.3544	29.0889	29.6961	30.3831	29.5335	29.571	30.5355	29.2046	30.1588	30.9117	29.1853			5.94421e+08	5.46555e+08	1.27983e+09	4.96632e+08	1.05925e+09	1.40683e+09	8.43942e+08	1.09567e+09	1.41281e+09	6.65449e+08	1.01109e+09	1.48e+09	6.62891e+08	7.38046e+08	1.36992e+09	7.67785e+08	1.02293e+09	1.56027e+09	5.70856e+08	1.13434e+09	1.31602e+09	7.17961e+08	1.20913e+09	1.53808e+09		29.1469	29.0258	30.2533	28.8876	29.9804	30.3898	29.6526	30.0292	30.3959	29.3098	29.9133	30.463	29.3042	29.4591	30.3514	29.5161	29.9301	30.5391	29.0886	30.0792	30.2935	29.4193	30.1713	30.5185			136350000	156430000	73258000	97877000	205500000	69320000	163230000	198240000	138690000	132440000	228400000	91922000	160650000	196100000	81569000	124260000	200040000	111010000	113930000	222330000	88381000	171250000	288570000	87206000		1440.01	1392.39	3102.24	1187.8	2580.48	3173.14	2068.15	2746.32	3331.55	1613.69	2491.07	3446.51	1624.59	1907.5	3221.91	1841.99	2564.96	3596.05	1412.66	2883.45	3098.33	1777.07	3075.86	3624.31			3	3	0.277263	1.21189	0.61404	0.841562		3	3	-0.142727	0.905805	0.78211	0.980131		3	3	-0.550547	0.682761	0.233356	0.954539		3	3	0.290185	1.2228	0.509232	0.90648		3	3	-0.0412702	0.971799	0.92261	0.99393		3	3	-0.115504	0.923059	0.805847	0.998328			N N N		N	N	N		N N N		N	N	N		N N N		N	N	N		N N N		N	N	N		N N N		N	N	N		N N N		N	N	N			Y	Y	Y	Y	Y	Y	Y		60S ribosomal protein L32 (Large ribosomal subunit protein eL32)	RPL32 PP9932	Eukaryotic ribosomal protein eL32 family	cellular response to dexamethasone stimulus [GO:0071549]; cytoplasmic translation [GO:0002181]; liver regeneration [GO:0097421]; nuclear-transcribed mRNA catabolic process, nonsense-mediated decay [GO:0000184]; SRP-dependent cotranslational protein targeting to membrane [GO:0006614]; translation [GO:0006412]; translational initiation [GO:0006413]	RNA binding [GO:0003723]; structural constituent of ribosome [GO:0003735]	cytosol [GO:0005829]; cytosolic large ribosomal subunit [GO:0022625]; membrane [GO:0016020]; polysomal ribosome [GO:0042788]			IPR001515;IPR018263;IPR036351;	PF01655;		P62910;		IPR001515;IPR018263;IPR036351;	PF01655;		P62910;
1350	P22392	Nucleoside diphosphate kinase B OS=Homo sapiens OX=9606 GN=NME2 PE=1 SV=1	TRUE	2	24734000000			17.298	152		2	P22392;O60361	Nucleoside diphosphate kinase B OS=Homo sapiens OX=9606 GN=NME2 PE=1 SV=1;Putative nucleoside diphosphate kinase OS=Homo sapiens OX=9606 GN=NME2P1 PE=5 SV=1				9	9	9	8	10	9	9	10	9	9	10	9	11	10	8	11	10	9	9	10	10	10	9	9	0	1	0	0	0	0	1	0	0	1	0	0	1	0	0	0	0	0	0	0	0	1	0	0		6	4	5	5	5	5	5	5	5	5	5	5	6	5	5	6	5	5	5	5	6	6	5	6	0	0	0	0	0	0	0	0	0	0	0	0	0	0	0	0	0	0	0	0	0	0	0	0		6	4	5	5	5	5	5	5	5	5	5	5	6	5	5	6	5	5	5	5	6	6	5	6	0	0	0	0	0	0	0	0	0	0	0	0	0	0	0	0	0	0	0	0	0	0	0	0			116.67	0		9-6-6	9-4-4	9-5-5	8-5-5	10-5-5	9-5-5	9-5-5	10-5-5	9-5-5	9-5-5	10-5-5	9-5-5	11-6-6	10-5-5	8-5-5	11-6-6	10-5-5	9-5-5	9-5-5	10-5-5	10-6-6	10-6-6	9-5-5	9-6-6	0-0-0	1-0-0	0-0-0	0-0-0	0-0-0	0-0-0	1-0-0	0-0-0	0-0-0	1-0-0	0-0-0	0-0-0	1-0-0	0-0-0	0-0-0	0-0-0	0-0-0	0-0-0	0-0-0	0-0-0	0-0-0	1-0-0	0-0-0	0-0-0		71.1	65.8	71.7	66.4	68.4	71.7	66.4	75	72.4	71.7	68.4	71.7	76.3	68.4	66.4	76.3	68.4	71.7	71.7	68.4	74.3	71.1	68.4	69.1	0	5.9	0	0	0	0	11.2	0	0	5.9	0	0	5.9	0	0	0	0	0	0	0	0	11.2	0	0		MS/MS	MS/MS	MS/MS	MS/MS	MS/MS	MS/MS	MS/MS	MS/MS	MS/MS	MS/MS	MS/MS	MS/MS	MS/MS	MS/MS	MS/MS	MS/MS	MS/MS	MS/MS	MS/MS	MS/MS	MS/MS	MS/MS	MS/MS	MS/MS		matching					matching			matching			matching									matching				YYY YYY YYY YYY YYY YYY YYY YYY ; NNN NNN NNN NNN NNN NNN NNN NNN		3	3	3	3	3	3	3	3	0	0	0	0	0	0	0	0		Y	Y	Y	Y	Y	Y	Y	Y	Y	Y	Y	Y	Y	Y	Y	Y	Y	Y	Y	Y	Y	Y	Y	Y	N	N	N	N	N	N	N	N	N	N	N	N	N	N	N	N	N	N	N	N	N	N	N	N				1895300000	1189900000	333110000	1601500000	863100000	263860000	1248200000	531050000	630040000	1826300000	1123400000	387330000	2170200000	1490400000	338450000	1641300000	966900000	413050000	1258000000	696790000	408450000	2020300000	1083300000	353710000		30.8198	30.1482	28.3114	30.5768	29.685	27.9752	30.2172	28.9843	29.2309	30.7663	30.0652	28.529	31.0152	30.4731	28.3344	30.6122	29.8488	28.6217	30.2285	29.3761	28.6056	30.9119	30.0128	28.398			1.17611e+09	5.91307e+08	8.28176e+08	1.15589e+09	6.33834e+08	7.64537e+08	9.1749e+08	4.17685e+08	9.15246e+08	1.30716e+09	7.08775e+08	8.91196e+08	1.27402e+09	7.98397e+08	8.09857e+08	1.44519e+09	7.04417e+08	8.29551e+08	8.96546e+08	5.06168e+08	8.66255e+08	1.20773e+09	6.4721e+08	8.92271e+08		30.1314	29.1393	29.6254	30.1064	29.2395	29.51	29.7731	28.6378	29.7696	30.2838	29.4008	29.7312	30.2467	29.5725	29.5931	30.4286	29.3919	29.6278	29.7398	28.915	29.6902	30.1697	29.2697	29.7329			135380000	84995000	23794000	114390000	61650000	18847000	89156000	37932000	45003000	130450000	80245000	27666000	155010000	106460000	24175000	117230000	69065000	29504000	89857000	49770000	29175000	144310000	77380000	25265000		1429.76	756.544	1007.6	1388.2	774.143	862.726	1129.62	525.49	1081.04	1589.44	875.203	1037.31	1567.55	1035.56	954.894	1737.78	885.569	955.749	1114.17	645.479	1022.77	1497.52	824.792	1050.02			3	3	-0.0133934	0.990759	0.97265	0.989415		3	3	-0.186606	0.87867	0.619346	0.979125		3	3	0.238511	1.17977	0.604081	0.992177		3	3	0.0119502	1.00832	0.975638	0.995413		3	3	0.0920003	1.06585	0.818773	0.980676		3	3	0.35577	1.27967	0.347157	0.998328			N N N		N	N	N		N N N		N	N	N		N N N		N	N	N		N N N		N	N	N		N N N		N	N	N		N N N		N	N	N			Y	Y	Y	Y	Y	Y	Y		Nucleoside diphosphate kinase B (NDK B) (NDP kinase B) (EC 2.7.4.6) (C-myc purine-binding transcription factor PUF) (Histidine protein kinase NDKB) (EC 2.7.13.3) (nm23-H2)&Putative nucleoside diphosphate kinase (NDK) (NDP kinase) (EC 2.7.4.6)	NME2 NM23B&NME2P1	NDK family&NDK family	adenylate cyclase-activating G-protein coupled receptor signaling pathway [GO:0007189]; cell adhesion [GO:0007155]; cellular response to fatty acid [GO:0071398]; cellular response to glucose stimulus [GO:0071333]; cellular response to oxidative stress [GO:0034599]; CTP biosynthetic process [GO:0006241]; GTP biosynthetic process [GO:0006183]; integrin-mediated signaling pathway [GO:0007229]; negative regulation of apoptotic process [GO:0043066]; negative regulation of myeloid leukocyte differentiation [GO:0002762]; neutrophil degranulation [GO:0043312]; nucleobase-containing small molecule interconversion [GO:0015949]; nucleoside triphosphate biosynthetic process [GO:0009142]; positive regulation of epithelial cell proliferation [GO:0050679]; positive regulation of keratinocyte differentiation [GO:0045618]; positive regulation of neuron projection development [GO:0010976]; positive regulation of transcription by RNA polymerase II [GO:0045944]; protein autophosphorylation [GO:0046777]; protein complex oligomerization [GO:0051259]; regulation of epidermis development [GO:0045682]; regulation of transcription, DNA-templated [GO:0006355]; response to growth hormone [GO:0060416]; transcription, DNA-templated [GO:0006351]; UTP biosynthetic process [GO:0006228]&CTP biosynthetic process [GO:0006241]; GTP biosynthetic process [GO:0006183]; regulation of apoptotic process [GO:0042981]; UTP biosynthetic process [GO:0006228]	ATP binding [GO:0005524]; DNA binding [GO:0003677]; DNA-binding transcription factor activity [GO:0003700]; enzyme binding [GO:0019899]; fatty acid binding [GO:0005504]; intermediate filament binding [GO:0019215]; metal ion binding [GO:0046872]; nucleoside diphosphate kinase activity [GO:0004550]; protein histidine kinase activity [GO:0004673]; protein serine/threonine kinase activity [GO:0004674]&ATP binding [GO:0005524]; metal ion binding [GO:0046872]; nucleoside diphosphate kinase activity [GO:0004550]	cell periphery [GO:0071944]; cytoplasm [GO:0005737]; cytosol [GO:0005829]; extracellular exosome [GO:0070062]; extracellular region [GO:0005576]; ficolin-1-rich granule lumen [GO:1904813]; intermediate filament [GO:0005882]; lamellipodium [GO:0030027]; mitochondrial membrane [GO:0031966]; nucleus [GO:0005634]; perinuclear region of cytoplasm [GO:0048471]; ruffle [GO:0001726]; secretory granule lumen [GO:0034774]&extracellular exosome [GO:0070062]; nucleus [GO:0005634]	Cytoplasm {ECO:0000269|PubMed:16442775}. Nucleus {ECO:0000269|PubMed:16442775}. Cell projection, lamellipodium {ECO:0000269|PubMed:11919189}. Cell projection, ruffle {ECO:0000269|PubMed:11919189}. Note=Isoform 3 is mainly cytoplasmic and isoform 1 and isoform 3 are excluded from the nucleolus. Colocalizes with ITGB1 and ITGB1BP1 at the edge or peripheral ruffles and lamellipodia during the early stages of cell spreading on fibronectin or collagen but not on vitronectin or laminin substrates. {ECO:0000269|PubMed:11919189, ECO:0000269|PubMed:16442775}.&		IPR034907;IPR036850;IPR001564;IPR023005;&IPR034907;IPR036850;IPR001564;IPR023005;	PF00334;&PF00334;	P50570; O14713-1; P15531&	P22392;&O60361;		IPR034907;IPR036850;IPR001564;IPR023005;&IPR034907;IPR036850;IPR001564;IPR023005;	PF00334;&PF00334;	P50570; O14713-1; P15531&	P22392;&O60361;
1129	P12004	Proliferating cell nuclear antigen OS=Homo sapiens OX=9606 GN=PCNA PE=1 SV=1	TRUE	1	24667000000			28.768	261		1	P12004	Proliferating cell nuclear antigen OS=Homo sapiens OX=9606 GN=PCNA PE=1 SV=1				12	13	13	9	11	12	9	11	12	9	11	12	10	10	12	11	12	12	11	12	13	13	12	12	3	2	2	2	3	2	3	2	2	3	2	2	2	2	3	2	2	2	2	2	2	3	2	2		12	13	13	9	11	12	9	11	12	9	11	12	10	10	12	11	12	12	11	12	13	13	12	12	3	2	2	2	3	2	3	2	2	3	2	2	2	2	3	2	2	2	2	2	2	3	2	2		12	13	13	9	11	12	9	11	12	9	11	12	10	10	12	11	12	12	11	12	13	13	12	12	3	2	2	2	3	2	3	2	2	3	2	2	2	2	3	2	2	2	2	2	2	3	2	2			323.31	0		12-12-12	13-13-13	13-13-13	9-9-9	11-11-11	12-12-12	9-9-9	11-11-11	12-12-12	9-9-9	11-11-11	12-12-12	10-10-10	10-10-10	12-12-12	11-11-11	12-12-12	12-12-12	11-11-11	12-12-12	13-13-13	13-13-13	12-12-12	12-12-12	3-3-3	2-2-2	2-2-2	2-2-2	3-3-3	2-2-2	3-3-3	2-2-2	2-2-2	3-3-3	2-2-2	2-2-2	2-2-2	2-2-2	3-3-3	2-2-2	2-2-2	2-2-2	2-2-2	2-2-2	2-2-2	3-3-3	2-2-2	2-2-2		68.2	73.2	61.3	40.2	47.5	50.2	40.2	47.5	50.2	40.2	55.6	50.2	44.4	44.4	50.2	57.1	58.6	50.2	55.6	58.6	61.3	77	58.6	50.2	18	12.3	12.3	12.3	18	12.3	18	12.3	12.3	18	12.3	12.3	13	12.3	18	12.3	12.3	12.3	12.3	12.3	12.3	18	12.3	12.3		MS/MS	MS/MS	MS/MS	MS/MS	MS/MS	MS/MS	MS/MS	MS/MS	MS/MS	MS/MS	MS/MS	MS/MS	MS/MS	MS/MS	MS/MS	MS/MS	MS/MS	MS/MS	MS/MS	MS/MS	MS/MS	MS/MS	MS/MS	MS/MS	MS/MS	MS/MS	MS/MS	MS/MS	MS/MS	MS/MS	MS/MS	MS/MS	MS/MS	MS/MS	MS/MS	MS/MS	MS/MS	MS/MS	MS/MS	MS/MS	MS/MS	MS/MS	MS/MS	MS/MS	MS/MS	MS/MS	MS/MS	MS/MS		YYY YYY YYY YYY YYY YYY YYY YYY ; YYY YYY YYY YYY YYY YYY YYY YYY		3	3	3	3	3	3	3	3	3	3	3	3	3	3	3	3		Y	Y	Y	Y	Y	Y	Y	Y	Y	Y	Y	Y	Y	Y	Y	Y	Y	Y	Y	Y	Y	Y	Y	Y	Y	Y	Y	Y	Y	Y	Y	Y	Y	Y	Y	Y	Y	Y	Y	Y	Y	Y	Y	Y	Y	Y	Y	Y				1740300000	2452200000	444820000	850580000	1007200000	289300000	975540000	1140100000	572160000	1005200000	1189400000	355880000	1846200000	1843800000	432080000	980960000	1051100000	452560000	1247800000	1236300000	458590000	1484700000	1227700000	361640000		30.6967	31.1914	28.7286	29.6639	29.9077	28.108	29.8616	30.0865	29.0918	29.9048	30.1476	28.4068	30.7819	30.78	28.6867	29.8696	29.9693	28.7535	30.2167	30.2034	28.7726	30.4675	30.1933	28.43			1.08096e+09	1.22007e+09	1.10714e+09	6.14628e+08	7.40241e+08	8.38401e+08	7.18018e+08	8.97664e+08	8.31608e+08	7.20013e+08	7.50907e+08	8.18782e+08	1.08501e+09	9.88684e+08	1.03474e+09	8.64324e+08	7.66331e+08	9.08879e+08	8.90331e+08	8.98904e+08	9.73429e+08	8.87988e+08	7.33853e+08	9.11994e+08		30.0097	30.1843	30.0442	29.1951	29.4634	29.6431	29.4194	29.7416	29.6313	29.4234	29.4841	29.6089	30.0151	29.8809	29.9466	29.687	29.5134	29.7595	29.7298	29.7436	29.8585	29.726	29.4509	29.7644			96682000	136230000	24712000	47254000	55957000	16072000	54196000	63338000	31787000	55842000	66076000	19771000	102570000	102430000	24004000	54498000	58394000	25142000	69324000	68681000	25477000	82484000	68205000	20091000		1021.07	1212.59	1046.47	573.457	702.656	735.7	686.671	877.452	763.572	680.396	720.667	741.291	1037.25	996.355	948.14	807.861	748.743	814.447	859.576	890.741	893.134	855.943	726.996	834.988			3	3	-0.645512	0.639266	0.0361651	0.393842		3	3	-0.0715953	0.951585	0.769839	0.980131		3	3	0.481929	1.39661	0.0772152	0.944505		3	3	-0.294237	0.815504	0.23772	0.831919		3	3	0.00619122	1.0043	0.978294	0.999808		3	3	0.170251	1.12525	0.457862	0.998328			N N N		N	N	N		N N N		N	N	N		N N N		N	N	N		N N N		N	N	N		N N N		N	N	N		N N N		N	N	N			Y	Y	Y	Y	Y	Y	Y		Proliferating cell nuclear antigen (PCNA) (Cyclin)	PCNA	PCNA family	cell proliferation [GO:0008283]; cellular response to hydrogen peroxide [GO:0070301]; cellular response to UV [GO:0034644]; DNA damage response, detection of DNA damage [GO:0042769]; DNA damage response, signal transduction by p53 class mediator resulting in cell cycle arrest [GO:0006977]; epithelial cell differentiation [GO:0030855]; error-free translesion synthesis [GO:0070987]; error-prone translesion synthesis [GO:0042276]; estrous cycle [GO:0044849]; heart development [GO:0007507]; leading strand elongation [GO:0006272]; liver regeneration [GO:0097421]; mismatch repair [GO:0006298]; mitotic telomere maintenance via semi-conservative replication [GO:1902990]; nucleotide-excision repair, DNA gap filling [GO:0006297]; nucleotide-excision repair, DNA incision [GO:0033683]; nucleotide-excision repair, DNA incision, 5'-to lesion [GO:0006296]; positive regulation of deoxyribonuclease activity [GO:0032077]; positive regulation of DNA repair [GO:0045739]; positive regulation of DNA replication [GO:0045740]; protein ubiquitination [GO:0016567]; regulation of transcription involved in G1/S transition of mitotic cell cycle [GO:0000083]; replication fork processing [GO:0031297]; response to cadmium ion [GO:0046686]; response to dexamethasone [GO:0071548]; response to estradiol [GO:0032355]; response to L-glutamate [GO:1902065]; telomere maintenance [GO:0000723]; telomere maintenance via semi-conservative replication [GO:0032201]; transcription-coupled nucleotide-excision repair [GO:0006283]; translesion synthesis [GO:0019985]; viral process [GO:0016032]	chromatin binding [GO:0003682]; damaged DNA binding [GO:0003684]; dinucleotide insertion or deletion binding [GO:0032139]; DNA polymerase binding [GO:0070182]; DNA polymerase processivity factor activity [GO:0030337]; enzyme binding [GO:0019899]; estrogen receptor binding [GO:0030331]; histone acetyltransferase binding [GO:0035035]; identical protein binding [GO:0042802]; MutLalpha complex binding [GO:0032405]; purine-specific mismatch base pair DNA N-glycosylase activity [GO:0000701]; receptor tyrosine kinase binding [GO:0030971]	centrosome [GO:0005813]; chromatin [GO:0000785]; DNA replication factor C complex [GO:0005663]; extracellular exosome [GO:0070062]; nuclear body [GO:0016604]; nuclear chromosome, telomeric region [GO:0000784]; nuclear replication fork [GO:0043596]; nucleoplasm [GO:0005654]; nucleus [GO:0005634]; PCNA complex [GO:0043626]; PCNA-p21 complex [GO:0070557]; replication fork [GO:0005657]; replisome [GO:0030894]	Nucleus {ECO:0000269|PubMed:24115439, ECO:0000269|PubMed:24939902}. Note=Colocalizes with CREBBP, EP300 and POLD1 to sites of DNA damage (PubMed:24939902). Forms nuclear foci representing sites of ongoing DNA replication and vary in morphology and number during S phase. Together with APEX2, is redistributed in discrete nuclear foci in presence of oxidative DNA damaging agents. {ECO:0000269|PubMed:24939902}.		IPR000730;IPR022649;IPR022659;IPR022648;	PF02747;PF00705;	Itself; Q8TE30; P04075; P03950; P61769; P38936; P42771; Q9H211; Q13111; P06733; P39748; Q9Z111; P04406; Q14527; Q9H160; P20585; O95944; Q1K9H5; B4URF7; Q15004; P18669; P28340; P49005; Q15054; Q9HCU8; A2RU14; P60174; Q5FWF4	P12004;		IPR000730;IPR022649;IPR022659;IPR022648;	PF02747;PF00705;	Itself; Q8TE30; P04075; P03950; P61769; P38936; P42771; Q9H211; Q13111; P06733; P39748; Q9Z111; P04406; Q14527; Q9H160; P20585; O95944; Q1K9H5; B4URF7; Q15004; P18669; P28340; P49005; Q15054; Q9HCU8; A2RU14; P60174; Q5FWF4	P12004;
2584	Q13435	Splicing factor 3B subunit 2 OS=Homo sapiens OX=9606 GN=SF3B2 PE=1 SV=2	TRUE	1	24298000000			100.23	895		1	Q13435	Splicing factor 3B subunit 2 OS=Homo sapiens OX=9606 GN=SF3B2 PE=1 SV=2				28	31	28	30	33	29	26	33	27	28	33	26	30	30	28	28	28	28	29	30	31	27	27	26	3	1	4	5	5	4	3	3	2	4	4	5	4	3	2	4	7	5	3	3	4	4	4	4		28	31	28	30	33	29	26	33	27	28	33	26	30	30	28	28	28	28	29	30	31	27	27	26	3	1	4	5	5	4	3	3	2	4	4	5	4	3	2	4	7	5	3	3	4	4	4	4		28	31	27	30	33	28	26	33	27	28	33	26	30	30	27	28	28	27	29	30	30	27	27	25	3	1	4	5	5	4	3	3	2	4	4	5	4	3	2	4	7	5	3	3	4	4	4	4			323.31	0		28-28-28	31-31-31	28-28-27	30-30-30	33-33-33	29-29-28	26-26-26	33-33-33	27-27-27	28-28-28	33-33-33	26-26-26	30-30-30	30-30-30	28-28-27	28-28-28	28-28-28	28-28-27	29-29-29	30-30-30	31-31-30	27-27-27	27-27-27	26-26-25	3-3-3	1-1-1	4-4-4	5-5-5	5-5-5	4-4-4	3-3-3	3-3-3	2-2-2	4-4-4	4-4-4	5-5-5	4-4-4	3-3-3	2-2-2	4-4-4	7-7-7	5-5-5	3-3-3	3-3-3	4-4-4	4-4-4	4-4-4	4-4-4		36.9	39.9	36.4	39.8	42.2	37	35.1	42.1	36.5	39.2	42.3	35	42.9	39.6	38.3	36.1	36.8	36.9	40	43.4	42.5	35.4	36.8	33	5.8	1.3	6.9	9.1	9.3	9.1	6.7	4.6	4.5	8.2	8.2	8.3	7	5.5	4.5	7	12.5	11.4	5.8	6	6.9	8.2	5.8	9.1		MS/MS	MS/MS	MS/MS	MS/MS	MS/MS	MS/MS	MS/MS	MS/MS	MS/MS	MS/MS	MS/MS	MS/MS	MS/MS	MS/MS	MS/MS	MS/MS	MS/MS	MS/MS	MS/MS	MS/MS	MS/MS	MS/MS	MS/MS	MS/MS	MS/MS	matching	MS/MS	MS/MS	MS/MS	MS/MS	MS/MS	MS/MS	MS/MS	MS/MS	MS/MS	MS/MS	MS/MS	MS/MS	MS/MS	MS/MS	MS/MS	MS/MS	MS/MS	MS/MS	MS/MS	MS/MS	MS/MS	MS/MS		YYY YYY YYY YYY YYY YYY YYY YYY ; YNY YYY YYY YYY YYY YYY YYY YYY		3	3	3	3	3	3	3	3	2	3	3	3	3	3	3	3		Y	Y	Y	Y	Y	Y	Y	Y	Y	Y	Y	Y	Y	Y	Y	Y	Y	Y	Y	Y	Y	Y	Y	Y	Y	N	Y	Y	Y	Y	Y	Y	Y	Y	Y	Y	Y	Y	Y	Y	Y	Y	Y	Y	Y	Y	Y	Y				1201100000	1783700000	316120000	1134400000	1554800000	284800000	1124200000	1409800000	605620000	1037800000	1686200000	303350000	1361400000	1696000000	340280000	806100000	1466700000	484840000	1179600000	1220400000	436710000	1217300000	1375300000	242580000		30.1617	30.7322	28.2359	30.0793	30.5341	28.0854	30.0663	30.3928	29.1738	29.9509	30.6511	28.1764	30.3424	30.6595	28.3421	29.5864	30.4499	28.8529	30.1357	30.1847	28.7021	30.181	30.3571	27.8539			7.45418e+08	8.86517e+08	7.86041e+08	8.18871e+08	1.14191e+09	8.25229e+08	8.26474e+08	1.10898e+09	8.79827e+08	7.42867e+08	1.06394e+09	6.97965e+08	7.9932e+08	9.08641e+08	8.14317e+08	7.09838e+08	1.06863e+09	9.7373e+08	8.40792e+08	8.8663e+08	9.26284e+08	7.27741e+08	8.21713e+08	6.11911e+08		29.4735	29.7236	29.55	29.6091	30.0888	29.6202	29.6224	30.0466	29.7126	29.4685	29.9868	29.3786	29.5742	29.7591	29.601	29.4029	29.9931	29.8589	29.6472	29.7238	29.7869	29.4388	29.6141	29.1887			21838000	32431000	5747600	20625000	28268000	5178200	20440000	25634000	11011000	18869000	30659000	5515400	24754000	30836000	6186900	14656000	26668000	8815200	21448000	22189000	7940200	22133000	25005000	4410600		230.634	288.67	243.392	250.298	354.963	237.033	258.978	355.12	264.501	229.906	334.386	206.794	250.327	299.947	244.378	217.256	341.944	285.559	265.942	287.775	278.356	229.676	266.528	183.306			3	3	0.190333	1.14103	0.484874	0.778066		3	3	0.1614	1.11837	0.591535	0.979125		3	3	-0.211518	0.863628	0.414329	0.973843		3	3	0.106878	1.0769	0.697807	0.953109		3	3	0.337775	1.26381	0.245467	0.956134		3	3	-0.0744871	0.94968	0.743616	0.998328			N N N		N	N	N		N N N		N	N	N		N N N		N	N	N		N N N		N	N	N		N N N		N	N	N		N N N		N	N	N			Y	Y	Y	Y	Y	Y	Y		Splicing factor 3B subunit 2 (Pre-mRNA-splicing factor SF3b 145 kDa subunit) (SF3b145) (Spliceosome-associated protein 145) (SAP 145)	SF3B2 SAP145		mRNA processing [GO:0006397]; mRNA splicing, via spliceosome [GO:0000398]; RNA splicing [GO:0008380]; viral process [GO:0016032]	RNA binding [GO:0003723]	catalytic step 2 spliceosome [GO:0071013]; nuclear speck [GO:0016607]; nucleoplasm [GO:0005654]; precatalytic spliceosome [GO:0071011]; spliceosomal complex [GO:0005681]; U12-type spliceosomal complex [GO:0005689]; U2 snRNP [GO:0005686]; U2-type spliceosomal complex [GO:0005684]	Nucleus {ECO:0000269|PubMed:27720643, ECO:0000269|PubMed:28541300}. Nucleus speckle {ECO:0000269|PubMed:16923959}.		IPR007180;IPR006568;IPR003034;	PF04037;PF04046;PF02037;	O60231; Q70Z53; O60341; O43395; Q6P2Q9; O15541; Q15427; O95391; Q01081; Q9HCS7; Q96NB3	Q13435;		IPR007180;IPR006568;IPR003034;	PF04037;PF04046;PF02037;	O60231; Q70Z53; O60341; O43395; Q6P2Q9; O15541; Q15427; O95391; Q01081; Q9HCS7; Q96NB3	Q13435;
2421	Q07666	KH domain-containing, RNA-binding, signal transduction-associated protein 1 OS=Homo sapiens OX=9606 GN=KHDRBS1 PE=1 SV=1	TRUE	1	24218000000			48.227	443		1	Q07666	KH domain-containing, RNA-binding, signal transduction-associated protein 1 OS=Homo sapiens OX=9606 GN=KHDRBS1 PE=1 SV=1				9	10	10	11	12	9	10	11	10	11	12	9	11	11	9	11	11	9	10	10	9	10	12	9	2	3	2	3	3	3	3	3	2	3	3	3	3	2	3	3	3	3	3	2	2	3	3	2		9	10	10	11	12	9	10	11	10	11	12	9	11	11	9	11	11	9	10	10	9	10	12	9	2	3	2	3	3	3	3	3	2	3	3	3	3	2	3	3	3	3	3	2	2	3	3	2		9	10	10	11	12	9	10	11	10	11	12	9	11	11	9	11	11	9	10	10	9	10	12	9	2	3	2	3	3	3	3	3	2	3	3	3	3	2	3	3	3	3	3	2	2	3	3	2			321.81	0		9-9-9	10-10-10	10-10-10	11-11-11	12-12-12	9-9-9	10-10-10	11-11-11	10-10-10	11-11-11	12-12-12	9-9-9	11-11-11	11-11-11	9-9-9	11-11-11	11-11-11	9-9-9	10-10-10	10-10-10	9-9-9	10-10-10	12-12-12	9-9-9	2-2-2	3-3-3	2-2-2	3-3-3	3-3-3	3-3-3	3-3-3	3-3-3	2-2-2	3-3-3	3-3-3	3-3-3	3-3-3	2-2-2	3-3-3	3-3-3	3-3-3	3-3-3	3-3-3	2-2-2	2-2-2	3-3-3	3-3-3	2-2-2		27.5	27.5	19.4	29.1	28.7	18.5	27.5	30.5	20.1	29.1	28.7	17.4	29.1	28.7	19.4	29.1	28.4	18.1	27.5	30.5	18.5	27.5	28.7	17.4	12.2	16.7	12.2	16.7	16.7	16.7	16.7	16.7	12.2	16.7	16.7	16.7	16.7	12.2	16.7	16.7	16.7	16.7	16.7	12.2	12.2	16.7	16.7	12.2		MS/MS	MS/MS	MS/MS	MS/MS	MS/MS	MS/MS	MS/MS	MS/MS	MS/MS	MS/MS	MS/MS	MS/MS	MS/MS	MS/MS	MS/MS	MS/MS	MS/MS	MS/MS	MS/MS	MS/MS	MS/MS	MS/MS	MS/MS	MS/MS	MS/MS	MS/MS	MS/MS	MS/MS	MS/MS	MS/MS	MS/MS	MS/MS	MS/MS	MS/MS	MS/MS	MS/MS	MS/MS	MS/MS	MS/MS	MS/MS	MS/MS	MS/MS	MS/MS	MS/MS	MS/MS	MS/MS	MS/MS	MS/MS		YYY YYY YYY YYY YYY YYY YYY YYY ; YYY YYY YYY YYY YYY YYY YYY YYY		3	3	3	3	3	3	3	3	3	3	3	3	3	3	3	3		Y	Y	Y	Y	Y	Y	Y	Y	Y	Y	Y	Y	Y	Y	Y	Y	Y	Y	Y	Y	Y	Y	Y	Y	Y	Y	Y	Y	Y	Y	Y	Y	Y	Y	Y	Y	Y	Y	Y	Y	Y	Y	Y	Y	Y	Y	Y	Y				1053100000	1470700000	291430000	1416500000	1517800000	323580000	1060900000	934760000	585260000	1148200000	1692500000	370500000	1130600000	1520600000	307200000	1085500000	1731600000	384750000	1163700000	1018700000	392220000	1460700000	1786100000	305140000		29.972	30.4539	28.1186	30.3997	30.4993	28.2695	29.9826	29.8	29.1245	30.0967	30.6565	28.4649	30.0744	30.502	28.1946	30.0157	30.6895	28.5193	30.1161	29.9241	28.5471	30.444	30.7342	28.1849			6.53513e+08	7.30875e+08	7.24577e+08	1.0224e+09	1.11465e+09	9.37582e+08	7.79847e+08	7.35238e+08	8.50209e+08	8.21837e+08	1.06785e+09	8.52471e+08	6.63746e+08	8.146e+08	7.351e+08	9.55818e+08	1.26156e+09	7.72715e+08	8.29372e+08	7.40033e+08	8.31856e+08	8.73218e+08	1.06711e+09	7.69741e+08		29.2836	29.445	29.4326	29.9293	30.0539	29.8044	29.5386	29.4536	29.6632	29.6143	29.9921	29.6671	29.3061	29.6015	29.4534	29.8322	30.2326	29.5254	29.6274	29.463	29.6318	29.7018	29.9911	29.5198			50147000	70033000	13877000	67452000	72276000	15409000	50518000	44512000	27869000	54676000	80597000	17643000	53840000	72412000	14628000	51689000	82457000	18322000	55413000	48509000	18677000	69558000	85053000	14530000		529.608	623.367	587.645	818.573	907.575	705.351	640.07	616.646	669.456	666.189	879.042	661.504	544.462	704.364	577.795	766.222	1057.28	593.521	687.088	629.125	654.75	721.809	906.578	603.871			3	3	0.542126	1.45612	0.0521133	0.43883		3	3	0.171403	1.12615	0.489094	0.979125		3	3	-0.164747	0.892085	0.480496	0.980231		3	3	0.409713	1.32842	0.191162	0.826418		3	3	0.125817	1.09113	0.668035	0.969413		3	3	-0.120426	0.919916	0.612194	0.998328			N N N		N	N	N		N N N		N	N	N		N N N		N	N	N		N N N		N	N	N		N N N		N	N	N		N N N		N	N	N			Y	Y	Y	Y	Y	Y	Y		KH domain-containing, RNA-binding, signal transduction-associated protein 1 (GAP-associated tyrosine phosphoprotein p62) (Src-associated in mitosis 68 kDa protein) (Sam68) (p21 Ras GTPase-activating protein-associated p62) (p68)	KHDRBS1 SAM68	KHDRBS family	cell cycle arrest [GO:0007050]; cell proliferation [GO:0008283]; cell surface receptor signaling pathway [GO:0007166]; G2/M transition of mitotic cell cycle [GO:0000086]; mRNA processing [GO:0006397]; negative regulation of transcription, DNA-templated [GO:0045892]; positive regulation of RNA export from nucleus [GO:0046833]; positive regulation of translational initiation [GO:0045948]; protein complex oligomerization [GO:0051259]; regulation of mRNA splicing, via spliceosome [GO:0048024]; regulation of RNA export from nucleus [GO:0046831]; signal transduction [GO:0007165]; spermatogenesis [GO:0007283]; transcription, DNA-templated [GO:0006351]	DNA binding [GO:0003677]; identical protein binding [GO:0042802]; poly(A) binding [GO:0008143]; poly(U) RNA binding [GO:0008266]; protein-containing complex binding [GO:0044877]; protein domain specific binding [GO:0019904]; RNA binding [GO:0003723]; SH3/SH2 adaptor activity [GO:0005070]; SH3 domain binding [GO:0017124]	cytoplasm [GO:0005737]; cytosol [GO:0005829]; Grb2-Sos complex [GO:0070618]; membrane [GO:0016020]; nucleoplasm [GO:0005654]; nucleus [GO:0005634]	Nucleus {ECO:0000269|PubMed:1374686, ECO:0000269|PubMed:29496907}. Cytoplasm {ECO:0000269|PubMed:29496907}. Membrane {ECO:0000269|PubMed:1374686}. Note=Predominantly located in the nucleus but also located partially in the cytoplasm. {ECO:0000269|PubMed:29496907}.		IPR004087;IPR004088;IPR036612;IPR032571;IPR032335;	PF00013;PF16274;PF16568;	Itself; P25054; P06241; P62993; P08631; P09651; P52333; P06239; P06240; P23727; P19174; P51531; P12931; P40763; P15498; O95365	Q07666;		IPR004087;IPR004088;IPR036612;IPR032571;IPR032335;	PF00013;PF16274;PF16568;	Itself; P25054; P06241; P62993; P08631; P09651; P52333; P06239; P06240; P23727; P19174; P51531; P12931; P40763; P15498; O95365	Q07666;
1571	P35268	60S ribosomal protein L22 OS=Homo sapiens OX=9606 GN=RPL22 PE=1 SV=2	TRUE	1	24136000000			14.787	128		1	P35268	60S ribosomal protein L22 OS=Homo sapiens OX=9606 GN=RPL22 PE=1 SV=2				5	3	5	5	4	5	5	5	5	5	5	5	4	3	5	5	5	5	4	5	4	5	3	5	2	2	2	2	2	2	2	2	2	2	2	2	2	2	2	2	2	2	2	2	2	2	2	2		5	3	5	5	4	5	5	5	5	5	5	5	4	3	5	5	5	5	4	5	4	5	3	5	2	2	2	2	2	2	2	2	2	2	2	2	2	2	2	2	2	2	2	2	2	2	2	2		5	3	5	5	4	5	5	5	5	5	5	5	4	3	5	5	5	5	4	5	4	5	3	5	2	2	2	2	2	2	2	2	2	2	2	2	2	2	2	2	2	2	2	2	2	2	2	2			305.37	0		5-5-5	3-3-3	5-5-5	5-5-5	4-4-4	5-5-5	5-5-5	5-5-5	5-5-5	5-5-5	5-5-5	5-5-5	4-4-4	3-3-3	5-5-5	5-5-5	5-5-5	5-5-5	4-4-4	5-5-5	4-4-4	5-5-5	3-3-3	5-5-5	2-2-2	2-2-2	2-2-2	2-2-2	2-2-2	2-2-2	2-2-2	2-2-2	2-2-2	2-2-2	2-2-2	2-2-2	2-2-2	2-2-2	2-2-2	2-2-2	2-2-2	2-2-2	2-2-2	2-2-2	2-2-2	2-2-2	2-2-2	2-2-2		55.5	39.1	55.5	55.5	50.8	55.5	55.5	55.5	55.5	55.5	55.5	55.5	43.8	39.1	55.5	55.5	55.5	55.5	43.8	55.5	50.8	55.5	39.1	55.5	32	32	32	32	32	32	32	32	32	32	32	32	32	32	32	32	32	32	32	32	32	32	32	32		MS/MS	MS/MS	MS/MS	MS/MS	MS/MS	MS/MS	MS/MS	MS/MS	MS/MS	MS/MS	MS/MS	MS/MS	MS/MS	MS/MS	MS/MS	MS/MS	MS/MS	MS/MS	MS/MS	MS/MS	MS/MS	MS/MS	MS/MS	MS/MS	MS/MS	MS/MS	MS/MS	MS/MS	MS/MS	MS/MS	MS/MS	MS/MS	MS/MS	MS/MS	MS/MS	MS/MS	MS/MS	MS/MS	MS/MS	MS/MS	MS/MS	MS/MS	MS/MS	MS/MS	MS/MS	MS/MS	MS/MS	MS/MS		YYY YYY YYY YYY YYY YYY YYY YYY ; YYY YYY YYY YYY YYY YYY YYY YYY		3	3	3	3	3	3	3	3	3	3	3	3	3	3	3	3		Y	Y	Y	Y	Y	Y	Y	Y	Y	Y	Y	Y	Y	Y	Y	Y	Y	Y	Y	Y	Y	Y	Y	Y	Y	Y	Y	Y	Y	Y	Y	Y	Y	Y	Y	Y	Y	Y	Y	Y	Y	Y	Y	Y	Y	Y	Y	Y				1104900000	1523000000	457590000	1330400000	1157800000	422970000	999310000	1023200000	741330000	1260100000	1359700000	622120000	1392200000	1440600000	331910000	1110400000	1080100000	572290000	1163300000	1087400000	393450000	1482300000	1507500000	572250000		30.0413	30.5043	28.7695	30.3092	30.1087	28.656	29.8964	29.9304	29.4655	30.2309	30.3406	29.2126	30.3747	30.424	28.3062	30.0484	30.0085	29.0922	30.1156	30.0182	28.5516	30.4652	30.4895	29.0921			6.87156e+08	7.58949e+08	1.14045e+09	9.62818e+08	8.51728e+08	1.22604e+09	7.36782e+08	8.06726e+08	1.07818e+09	9.03501e+08	8.59146e+08	1.43114e+09	8.19371e+08	7.73481e+08	7.9558e+08	9.79237e+08	7.88236e+08	1.14927e+09	8.31322e+08	7.91584e+08	8.36075e+08	8.87163e+08	9.01709e+08	1.44251e+09		29.3561	29.4994	30.087	29.8427	29.6658	30.1914	29.4567	29.5875	30.006	29.751	29.6783	30.4145	29.6099	29.5268	29.5674	29.8671	29.5541	30.0981	29.6308	29.5602	29.6391	29.7246	29.7481	30.4259			184150000	253830000	76266000	221740000	192960000	70495000	166550000	170530000	123560000	210010000	226620000	103690000	232030000	240090000	55319000	185060000	180020000	95381000	193880000	181230000	65575000	247050000	251240000	95375000		1944.83	2259.35	3229.61	2690.96	2423.01	3226.93	2110.21	2362.44	2968.1	2558.83	2471.66	3887.74	2346.42	2335.4	2185.06	2743.27	2308.26	3089.76	2403.99	2350.42	2298.83	2563.66	2677.96	3963.81			3	3	0.252473	1.19125	0.439564	0.753972		3	3	-0.0479769	0.967292	0.879961	0.987874		3	3	-0.0358928	0.975428	0.910761	0.992177		3	3	0.271681	1.20721	0.318269	0.846338		3	3	-0.126478	0.916065	0.686692	0.969413		3	3	-0.0419636	0.971332	0.849488	0.998328			N N N		N	N	N		N N N		N	N	N		N N N		N	N	N		N N N		N	N	N		N N N		N	N	N		N N N		N	N	N			Y	Y	Y	Y	Y	Y	Y		60S ribosomal protein L22 (EBER-associated protein) (EAP) (Epstein-Barr virus small RNA-associated protein) (Heparin-binding protein HBp15) (Large ribosomal subunit protein eL22)	RPL22	Eukaryotic ribosomal protein eL22 family	alpha-beta T cell differentiation [GO:0046632]; cytoplasmic translation [GO:0002181]; nuclear-transcribed mRNA catabolic process, nonsense-mediated decay [GO:0000184]; regulation of translation at presynapse, modulating synaptic transmission [GO:0099577]; SRP-dependent cotranslational protein targeting to membrane [GO:0006614]; translation [GO:0006412]; translational initiation [GO:0006413]	heparin binding [GO:0008201]; RNA binding [GO:0003723]; structural constituent of ribosome [GO:0003735]; translation regulator activity [GO:0045182]	cytoplasm [GO:0005737]; cytosol [GO:0005829]; cytosolic large ribosomal subunit [GO:0022625]; extracellular exosome [GO:0070062]; focal adhesion [GO:0005925]; glutamatergic synapse [GO:0098978]; nucleus [GO:0005634]; presynapse [GO:0098793]; ribonucleoprotein complex [GO:1990904]			IPR002671;IPR038526;	PF01776;	P17473; O00560; Q9H190	P35268;		IPR002671;IPR038526;	PF01776;	P17473; O00560; Q9H190	P35268;
2191	P62917	60S ribosomal protein L8 OS=Homo sapiens OX=9606 GN=RPL8 PE=1 SV=2	TRUE	1	24044000000			28.024	257		1	P62917	60S ribosomal protein L8 OS=Homo sapiens OX=9606 GN=RPL8 PE=1 SV=2				9	9	6	9	10	9	9	10	9	11	10	7	8	10	7	6	10	7	8	9	9	9	10	8	2	1	2	1	1	2	2	2	2	0	1	3	2	2	3	1	1	3	1	2	2	2	1	2		9	9	6	9	10	9	9	10	9	11	10	7	8	10	7	6	10	7	8	9	9	9	10	8	2	1	2	1	1	2	2	2	2	0	1	3	2	2	3	1	1	3	1	2	2	2	1	2		9	9	6	9	10	9	9	10	9	11	10	7	8	10	7	6	10	7	8	9	9	9	10	8	2	1	2	1	1	2	2	2	2	0	1	3	2	2	3	1	1	3	1	2	2	2	1	2			323.31	0		9-9-9	9-9-9	6-6-6	9-9-9	10-10-10	9-9-9	9-9-9	10-10-10	9-9-9	11-11-11	10-10-10	7-7-7	8-8-8	10-10-10	7-7-7	6-6-6	10-10-10	7-7-7	8-8-8	9-9-9	9-9-9	9-9-9	10-10-10	8-8-8	2-2-2	1-1-1	2-2-2	1-1-1	1-1-1	2-2-2	2-2-2	2-2-2	2-2-2	0-0-0	1-1-1	3-3-3	2-2-2	2-2-2	3-3-3	1-1-1	1-1-1	3-3-3	1-1-1	2-2-2	2-2-2	2-2-2	1-1-1	2-2-2		39.3	52.1	33.5	39.3	42.4	42.4	44.7	52.9	49.4	49.8	49.8	36.2	38.9	42.4	36.2	34.2	49.8	36.2	36.6	49.8	39.7	39.3	49.8	39.3	12.1	11.7	12.1	11.7	11.7	12.1	12.1	12.1	12.1	0	11.7	15.2	12.1	12.1	16.3	11.7	11.7	15.2	11.7	14.8	12.1	12.1	11.7	14.8		MS/MS	MS/MS	MS/MS	MS/MS	MS/MS	MS/MS	MS/MS	MS/MS	MS/MS	MS/MS	MS/MS	MS/MS	MS/MS	MS/MS	MS/MS	MS/MS	MS/MS	MS/MS	MS/MS	MS/MS	MS/MS	MS/MS	MS/MS	MS/MS	MS/MS	MS/MS	MS/MS	MS/MS	MS/MS	MS/MS	MS/MS	MS/MS	MS/MS		MS/MS	MS/MS	MS/MS	MS/MS	MS/MS	MS/MS	MS/MS	MS/MS	MS/MS	MS/MS	MS/MS	MS/MS	MS/MS	MS/MS		YYY YYY YYY YYY YYY YYY YYY YYY ; YNY NNY YYY NNY YYY NNY NYY YNY		3	3	3	3	3	3	3	3	2	1	3	1	3	1	2	2		Y	Y	Y	Y	Y	Y	Y	Y	Y	Y	Y	Y	Y	Y	Y	Y	Y	Y	Y	Y	Y	Y	Y	Y	Y	N	Y	N	N	Y	Y	Y	Y	N	N	Y	Y	Y	Y	N	N	Y	N	Y	Y	Y	N	Y				1338600000	1818100000	211570000	933050000	1141000000	302750000	1091100000	1523400000	707210000	1103700000	1356300000	373330000	1270700000	1694400000	356340000	856680000	1303600000	464740000	1045600000	1280900000	391780000	1391800000	1670300000	416630000		30.3181	30.7598	27.6566	29.7974	30.0877	28.1736	30.0231	30.5046	29.3976	30.0397	30.337	28.4759	30.243	30.6581	28.4087	29.6742	30.2799	28.7918	29.9617	30.2545	28.5455	30.3743	30.6375	28.6342			8.30851e+08	9.03751e+08	5.26149e+08	6.73624e+08	8.38077e+08	8.77261e+08	8.02273e+08	1.1985e+09	1.02748e+09	7.90114e+08	8.55853e+08	8.58972e+08	7.46169e+08	9.07896e+08	8.52838e+08	7.5444e+08	9.49889e+08	9.33361e+08	7.4539e+08	9.3069e+08	8.31075e+08	8.3211e+08	9.98032e+08	1.05091e+09		29.63	29.7513	28.9709	29.3274	29.6425	29.7084	29.5795	30.1586	29.9365	29.5575	29.6728	29.678	29.4749	29.758	29.6677	29.4908	29.8232	29.7979	29.4734	29.7937	29.6304	29.6322	29.8945	29.969			102970000	139850000	16275000	71773000	87767000	23288000	83927000	117180000	54401000	84900000	104330000	28718000	97748000	130340000	27410000	65898000	100280000	35749000	80433000	98530000	30137000	107060000	128490000	32048000		1087.48	1244.81	689.193	871.011	1102.1	1066.01	1063.37	1623.35	1306.79	1034.45	1137.89	1076.75	988.486	1267.84	1082.67	976.851	1285.82	1158.05	997.321	1277.86	1056.5	1110.97	1369.57	1331.92			3	3	0.108682	1.07824	0.733	0.897238		3	3	-0.0766675	0.948245	0.747579	0.980131		3	3	-0.44077	0.736741	0.213468	0.954539		3	3	0.0704325	1.05003	0.779769	0.973147		3	3	-0.127945	0.915134	0.595516	0.962121		3	3	0.00100914	1.0007	0.99668	0.999609			N N N		N	N	N		N N N		N	N	N		N N N		N	N	N		N N N		N	N	N		N N N		N	N	N		N N N		N	N	N			Y	Y	Y	Y	Y	Y	Y		60S ribosomal protein L8 (Large ribosomal subunit protein uL2)	RPL8	Universal ribosomal protein uL2 family	cytoplasmic translation [GO:0002181]; nuclear-transcribed mRNA catabolic process, nonsense-mediated decay [GO:0000184]; SRP-dependent cotranslational protein targeting to membrane [GO:0006614]; translation [GO:0006412]; translational initiation [GO:0006413]	RNA binding [GO:0003723]; rRNA binding [GO:0019843]; structural constituent of ribosome [GO:0003735]	cytosol [GO:0005829]; cytosolic large ribosomal subunit [GO:0022625]; focal adhesion [GO:0005925]; membrane [GO:0016020]; polysomal ribosome [GO:0042788]; postsynapse [GO:0098794]; postsynaptic density [GO:0014069]	Cytoplasm {ECO:0000303|PubMed:12962325}.		IPR012340;IPR022666;IPR014722;IPR002171;IPR023672;IPR022669;IPR022671;IPR014726;IPR008991;	PF00181;PF03947;		P62917;		IPR012340;IPR022666;IPR014722;IPR002171;IPR023672;IPR022669;IPR022671;IPR014726;IPR008991;	PF00181;PF03947;		P62917;
852	P00367	Glutamate dehydrogenase 1, mitochondrial OS=Homo sapiens OX=9606 GN=GLUD1 PE=1 SV=2	TRUE	1	23962000000			61.397	558		1	P00367	Glutamate dehydrogenase 1, mitochondrial OS=Homo sapiens OX=9606 GN=GLUD1 PE=1 SV=2				20	21	19	25	25	23	20	21	19	25	23	21	21	23	21	21	23	21	20	23	20	20	24	20	1	0	0	1	0	0	0	0	0	0	1	0	0	1	0	0	1	1	1	0	1	0	0	0		20	21	19	25	25	23	20	21	19	25	23	21	21	23	21	21	23	21	20	23	20	20	24	20	1	0	0	1	0	0	0	0	0	0	1	0	0	1	0	0	1	1	1	0	1	0	0	0		7	7	7	8	8	8	6	8	5	8	8	6	5	8	6	7	8	7	6	9	5	6	9	6	1	0	0	1	0	0	0	0	0	0	1	0	0	1	0	0	1	1	1	0	1	0	0	0			314.2	0		20-20-7	21-21-7	19-19-7	25-25-8	25-25-8	23-23-8	20-20-6	21-21-8	19-19-5	25-25-8	23-23-8	21-21-6	21-21-5	23-23-8	21-21-6	21-21-7	23-23-8	21-21-7	20-20-6	23-23-9	20-20-5	20-20-6	24-24-9	20-20-6	1-1-1	0-0-0	0-0-0	1-1-1	0-0-0	0-0-0	0-0-0	0-0-0	0-0-0	0-0-0	1-1-1	0-0-0	0-0-0	1-1-1	0-0-0	0-0-0	1-1-1	1-1-1	1-1-1	0-0-0	1-1-1	0-0-0	0-0-0	0-0-0		41.8	47.7	42.1	51.4	52.7	51.1	46.4	50.2	40.3	51.4	52.3	41.8	43.2	52	45.9	44.8	52.3	48	43.2	51.4	41.6	42.5	53.6	43	1.6	0	0	1.6	0	0	0	0	0	0	1.6	0	0	1.6	0	0	1.6	1.6	1.6	0	1.6	0	0	0		MS/MS	MS/MS	MS/MS	MS/MS	MS/MS	MS/MS	MS/MS	MS/MS	MS/MS	MS/MS	MS/MS	MS/MS	MS/MS	MS/MS	MS/MS	MS/MS	MS/MS	MS/MS	MS/MS	MS/MS	MS/MS	MS/MS	MS/MS	MS/MS	matching			matching							MS/MS			MS/MS			MS/MS	matching	matching		MS/MS					YYY YYY YYY YYY YYY YYY YYY YYY ; NNN NNN NNN NNN NNN NNN NNN NNN		3	3	3	3	3	3	3	3	0	0	0	0	0	0	0	0		Y	Y	Y	Y	Y	Y	Y	Y	Y	Y	Y	Y	Y	Y	Y	Y	Y	Y	Y	Y	Y	Y	Y	Y	N	N	N	N	N	N	N	N	N	N	N	N	N	N	N	N	N	N	N	N	N	N	N	N				1220400000	1464200000	260320000	1656600000	1397200000	299450000	1135100000	1158200000	575020000	1322500000	1712700000	292440000	1209900000	1577600000	307270000	966750000	1307500000	391770000	1225300000	1198300000	338230000	1105900000	1528800000	284240000		30.1847	30.4475	27.9557	30.6256	30.3799	28.1577	30.0802	30.1092	29.099	30.3006	30.6736	28.1236	30.1722	30.5551	28.1949	29.8486	30.2842	28.5454	30.1905	30.1583	28.3334	30.0426	30.5098	28.0825			7.56885e+08	7.27095e+08	6.46776e+08	1.19483e+09	1.02558e+09	8.67565e+08	8.33706e+08	9.10388e+08	8.35056e+08	9.46148e+08	1.08016e+09	6.72889e+08	7.09819e+08	8.44627e+08	7.34887e+08	8.50908e+08	9.52125e+08	7.86813e+08	8.7263e+08	8.70009e+08	7.16959e+08	6.6093e+08	9.13098e+08	7.17149e+08		29.4955	29.4376	29.2687	30.1542	29.9338	29.6924	29.635	29.7619	29.6373	29.8175	30.0086	29.3258	29.4029	29.6537	29.4529	29.6644	29.8266	29.5514	29.7008	29.6965	29.4173	29.2999	29.7662	29.4177			32984000	39572000	7035600	44772000	37761000	8093300	30679000	31303000	15541000	35743000	46289000	7903800	32700000	42638000	8304600	26128000	35338000	10588000	33115000	32387000	9141400	29889000	41318000	7682000		348.348	352.232	297.935	543.337	474.167	370.473	388.707	433.656	373.319	435.504	504.857	296.344	330.682	414.747	328.025	387.313	453.113	342.987	410.606	420.035	320.465	310.16	440.408	319.266			3	3	0.526197	1.44013	0.0746207	0.480156		3	3	0.209491	1.15628	0.486753	0.979125		3	3	-0.277469	0.825037	0.251872	0.955831		3	3	0.177629	1.13102	0.473528	0.894398		3	3	0.186212	1.13777	0.456896	0.956536		3	3	-0.101668	0.931955	0.675816	0.998328			N N N		N	N	N		N N N		N	N	N		N N N		N	N	N		N N N		N	N	N		N N N		N	N	N		N N N		N	N	N			Y	Y	Y	Y	Y	Y	Y		Glutamate dehydrogenase 1, mitochondrial (GDH 1) (EC 1.4.1.3)	GLUD1 GLUD	Glu/Leu/Phe/Val dehydrogenases family	cellular amino acid biosynthetic process [GO:0008652]; glutamate biosynthetic process [GO:0006537]; glutamate catabolic process [GO:0006538]; glutamine metabolic process [GO:0006541]; positive regulation of insulin secretion [GO:0032024]; substantia nigra development [GO:0021762]; tricarboxylic acid metabolic process [GO:0072350]	ADP binding [GO:0043531]; ATP binding [GO:0005524]; glutamate dehydrogenase (NAD+) activity [GO:0004352]; glutamate dehydrogenase [NAD(P)+] activity [GO:0004353]; GTP binding [GO:0005525]; identical protein binding [GO:0042802]; leucine binding [GO:0070728]; NAD+ binding [GO:0070403]	cytoplasm [GO:0005737]; mitochondrial matrix [GO:0005759]; mitochondrion [GO:0005739]	Mitochondrion matrix.		IPR006095;IPR033524;IPR006096;IPR006097;IPR036291;IPR033922;	PF00208;PF02812;		P00367;		IPR006095;IPR033524;IPR006096;IPR006097;IPR036291;IPR033922;	PF00208;PF02812;		P00367;
589	O75367	Core histone macro-H2A.1 OS=Homo sapiens OX=9606 GN=H2AFY PE=1 SV=4	TRUE	1	23898000000			39.617	372		1	O75367	Core histone macro-H2A.1 OS=Homo sapiens OX=9606 GN=H2AFY PE=1 SV=4				18	16	16	16	16	17	18	16	17	15	16	17	17	13	17	17	17	18	17	17	18	18	16	15	1	1	2	1	1	1	2	2	2	2	2	2	1	2	1	1	2	0	1	2	2	0	1	0		18	16	16	16	16	17	18	16	17	15	16	17	17	13	17	17	17	18	17	17	18	18	16	15	1	1	2	1	1	1	2	2	2	2	2	2	1	2	1	1	2	0	1	2	2	0	1	0		16	14	14	14	14	15	16	14	15	13	14	15	15	11	15	15	15	16	15	15	16	16	14	13	1	1	2	1	1	1	2	2	2	2	2	2	1	2	1	1	2	0	1	2	2	0	1	0			323.31	0		18-18-16	16-16-14	16-16-14	16-16-14	16-16-14	17-17-15	18-18-16	16-16-14	17-17-15	15-15-13	16-16-14	17-17-15	17-17-15	13-13-11	17-17-15	17-17-15	17-17-15	18-18-16	17-17-15	17-17-15	18-18-16	18-18-16	16-16-14	15-15-13	1-1-1	1-1-1	2-2-2	1-1-1	1-1-1	1-1-1	2-2-2	2-2-2	2-2-2	2-2-2	2-2-2	2-2-2	1-1-1	2-2-2	1-1-1	1-1-1	2-2-2	0-0-0	1-1-1	2-2-2	2-2-2	0-0-0	1-1-1	0-0-0		57.3	53	49.5	49.5	57.3	49.5	57.3	57.3	49.5	45.4	57.3	49.5	49.5	50.5	49.5	49.5	57.3	51.9	57.3	57.3	57.3	59.4	53.2	49.5	3.5	3.5	3.8	5.9	3.5	3.5	9.4	3.8	3.8	9.4	3.8	9.4	3.5	3.8	3.5	5.9	3.8	0	3.5	3.8	3.8	0	3.5	0		MS/MS	MS/MS	MS/MS	MS/MS	MS/MS	MS/MS	MS/MS	MS/MS	MS/MS	MS/MS	MS/MS	MS/MS	MS/MS	MS/MS	MS/MS	MS/MS	MS/MS	MS/MS	MS/MS	MS/MS	MS/MS	MS/MS	MS/MS	MS/MS	MS/MS	MS/MS	MS/MS	MS/MS	MS/MS	MS/MS	matching	MS/MS	MS/MS	MS/MS	MS/MS	MS/MS	MS/MS	MS/MS	MS/MS	MS/MS	MS/MS		MS/MS	MS/MS	MS/MS		MS/MS			YYY YYY YYY YYY YYY YYY YYY YYY ; NNY NNN YYY YYY NYN NYN NYY NNN		3	3	3	3	3	3	3	3	1	0	3	3	1	1	2	0		Y	Y	Y	Y	Y	Y	Y	Y	Y	Y	Y	Y	Y	Y	Y	Y	Y	Y	Y	Y	Y	Y	Y	Y	N	N	Y	N	N	N	Y	Y	Y	Y	Y	Y	N	Y	N	N	Y	N	N	Y	Y	N	N	N				1236500000	1826600000	355700000	1327500000	1360200000	366390000	1100900000	1137500000	681630000	1029700000	1484300000	366300000	1150200000	1575700000	439740000	927470000	1269300000	475440000	1211100000	1200800000	475380000	1149300000	1442400000	307860000		30.2036	30.7665	28.4061	30.3061	30.3412	28.4488	30.036	30.0832	29.3444	29.9396	30.4671	28.4485	30.0992	30.5533	28.7121	29.7887	30.2414	28.8247	30.1737	30.1613	28.8245	30.0981	30.4258	28.1977			7.68013e+08	9.08779e+08	8.85297e+08	9.59223e+08	9.99659e+08	1.06181e+09	8.1026e+08	8.95593e+08	9.90705e+08	7.37548e+08	9.37072e+08	8.42757e+08	6.75953e+08	8.44903e+08	1.05306e+09	8.1718e+08	9.25399e+08	9.5483e+08	8.6412e+08	8.73073e+08	1.00905e+09	6.87379e+08	8.62178e+08	7.76376e+08		29.5166	29.7594	29.7216	29.8373	29.8969	29.9839	29.5938	29.7383	29.8839	29.4582	29.8036	29.6505	29.3323	29.6542	29.9719	29.6061	29.7855	29.8307	29.6867	29.7015	29.9103	29.3565	29.6834	29.5322			65077000	96135000	18721000	69869000	71587000	19283000	57943000	59870000	35875000	54194000	78119000	19279000	60535000	82933000	23144000	48814000	66806000	25023000	63743000	63201000	25020000	60488000	75918000	16203000		687.285	855.702	792.773	847.905	898.923	882.684	734.146	829.408	861.772	660.317	852.015	722.844	612.166	806.704	914.17	723.603	856.604	810.592	790.375	819.669	877.113	627.689	809.208	673.402			3	3	0.240176	1.18114	0.32698	0.693306		3	3	0.268579	1.20462	0.271871	0.979125		3	3	-0.0728209	0.950777	0.760606	0.992177		3	3	0.0879157	1.06283	0.752824	0.964958		3	3	0.216709	1.16208	0.354522	0.956134		3	3	-0.113343	0.924443	0.682256	0.998328			N N N		N	N	N		N N N		N	N	N		N N N		N	N	N		N N N		N	N	N		N N N		N	N	N		N N N		N	N	N			Y	Y	Y	Y	Y	Y	Y		Core histone macro-H2A.1 (Histone macroH2A1) (mH2A1) (Histone H2A.y) (H2A/y) (Medulloblastoma antigen MU-MB-50.205)	H2AFY MACROH2A1		chromatin silencing [GO:0006342]; dosage compensation [GO:0007549]; establishment of protein localization to chromatin [GO:0071169]; negative regulation of cell cycle G2/M phase transition [GO:1902750]; negative regulation of gene expression, epigenetic [GO:0045814]; negative regulation of histone H3-K27 methylation [GO:0061086]; negative regulation of histone H3-K4 methylation [GO:0051572]; negative regulation of histone phosphorylation [GO:0033128]; negative regulation of protein localization to chromosome, telomeric region [GO:1904815]; negative regulation of protein serine/threonine kinase activity [GO:0071901]; negative regulation of response to oxidative stress [GO:1902883]; negative regulation of transcription by RNA polymerase II [GO:0000122]; negative regulation of transcription of nucleolar large rRNA by RNA polymerase I [GO:1901837]; nucleosome assembly [GO:0006334]; positive regulation of gene expression, epigenetic [GO:0045815]; positive regulation of keratinocyte differentiation [GO:0045618]; positive regulation of maintenance of mitotic sister chromatid cohesion [GO:0034184]; positive regulation of response to oxidative stress [GO:1902884]; regulation of gene expression, epigenetic [GO:0040029]; regulation of lipid metabolic process [GO:0019216]; regulation of response to oxidative stress [GO:1902882]	chromatin DNA binding [GO:0031490]; DNA binding [GO:0003677]; double-stranded methylated DNA binding [GO:0010385]; enzyme binding [GO:0019899]; nucleosomal DNA binding [GO:0031492]; promoter-specific chromatin binding [GO:1990841]; protein heterodimerization activity [GO:0046982]; protein kinase binding [GO:0019901]; protein serine/threonine kinase inhibitor activity [GO:0030291]; rDNA binding [GO:0000182]; RNA polymerase II core promoter sequence-specific DNA binding [GO:0000979]; RNA polymerase II regulatory region sequence-specific DNA binding [GO:0000977]; transcription regulatory region DNA binding [GO:0044212]	Barr body [GO:0001740]; condensed chromosome [GO:0000793]; extracellular exosome [GO:0070062]; nuclear chromatin [GO:0000790]; nuclear chromosome [GO:0000228]; nuclear chromosome, telomeric region [GO:0000784]; nucleolus [GO:0005730]; nucleosome [GO:0000786]; nucleus [GO:0005634]; pericentric heterochromatin [GO:0005721]; sex chromatin [GO:0001739]	Nucleus {ECO:0000269|PubMed:15621527, ECO:0000269|PubMed:15897469, ECO:0000269|PubMed:9634239}. Chromosome {ECO:0000269|PubMed:15621527, ECO:0000269|PubMed:15897469, ECO:0000269|PubMed:9634239}. Note=Enriched in inactive X chromosome chromatin and in senescence-associated heterochromatin. {ECO:0000269|PubMed:15621527, ECO:0000269|PubMed:15897469, ECO:0000269|PubMed:9634239}.		IPR021171;IPR009072;IPR002119;IPR007125;IPR032454;IPR002589;IPR035796;	PF00125;PF16211;PF01661;	P46100; P04626; A1L162; U3KQK0; P61244; O95271	O75367;		IPR021171;IPR009072;IPR002119;IPR007125;IPR032454;IPR002589;IPR035796;	PF00125;PF16211;PF01661;	P46100; P04626; A1L162; U3KQK0; P61244; O95271	O75367;
2789	Q15046	Lysine--tRNA ligase OS=Homo sapiens OX=9606 GN=KARS PE=1 SV=3	TRUE	1	23722000000			68.047	597		1	Q15046	Lysine--tRNA ligase OS=Homo sapiens OX=9606 GN=KARS PE=1 SV=3				23	23	24	24	23	25	24	29	26	26	25	25	27	22	25	26	27	26	25	26	27	26	26	28	3	2	2	2	2	3	2	2	2	3	2	3	3	2	2	2	2	2	2	2	2	2	2	2		23	23	24	24	23	25	24	29	26	26	25	25	27	22	25	26	27	26	25	26	27	26	26	28	3	2	2	2	2	3	2	2	2	3	2	3	3	2	2	2	2	2	2	2	2	2	2	2		23	23	24	24	23	25	24	29	26	26	25	25	27	22	25	26	27	26	25	26	27	26	26	28	3	2	2	2	2	3	2	2	2	3	2	3	3	2	2	2	2	2	2	2	2	2	2	2			323.31	0		23-23-23	23-23-23	24-24-24	24-24-24	23-23-23	25-25-25	24-24-24	29-29-29	26-26-26	26-26-26	25-25-25	25-25-25	27-27-27	22-22-22	25-25-25	26-26-26	27-27-27	26-26-26	25-25-25	26-26-26	27-27-27	26-26-26	26-26-26	28-28-28	3-3-3	2-2-2	2-2-2	2-2-2	2-2-2	3-3-3	2-2-2	2-2-2	2-2-2	3-3-3	2-2-2	3-3-3	3-3-3	2-2-2	2-2-2	2-2-2	2-2-2	2-2-2	2-2-2	2-2-2	2-2-2	2-2-2	2-2-2	2-2-2		43.9	44.7	54.1	45.9	46.9	50.4	47.2	58.5	56.6	52.6	48.4	50.4	57	47.1	53.4	53.9	50.8	53.4	52.8	47.2	58.8	58.1	49.6	59.5	10.4	7.4	7.4	7.4	7.4	10.4	7.4	7.4	7.4	10.4	7.4	10.4	10.4	7.4	7.4	7.4	7.4	7.4	7.4	7.4	7.4	7.4	7.4	7.4		MS/MS	MS/MS	MS/MS	MS/MS	MS/MS	MS/MS	MS/MS	MS/MS	MS/MS	MS/MS	MS/MS	MS/MS	MS/MS	MS/MS	MS/MS	MS/MS	MS/MS	MS/MS	MS/MS	MS/MS	MS/MS	MS/MS	MS/MS	MS/MS	MS/MS	MS/MS	MS/MS	MS/MS	MS/MS	MS/MS	MS/MS	MS/MS	MS/MS	MS/MS	MS/MS	MS/MS	MS/MS	MS/MS	MS/MS	MS/MS	MS/MS	MS/MS	MS/MS	MS/MS	MS/MS	MS/MS	MS/MS	MS/MS		YYY YYY YYY YYY YYY YYY YYY YYY ; YYY YYY YYY YYY YYY YYY YYY YYY		3	3	3	3	3	3	3	3	3	3	3	3	3	3	3	3		Y	Y	Y	Y	Y	Y	Y	Y	Y	Y	Y	Y	Y	Y	Y	Y	Y	Y	Y	Y	Y	Y	Y	Y	Y	Y	Y	Y	Y	Y	Y	Y	Y	Y	Y	Y	Y	Y	Y	Y	Y	Y	Y	Y	Y	Y	Y	Y				1281900000	1733400000	303920000	1040100000	1061600000	282430000	1139500000	1166100000	655460000	1222400000	1176100000	414440000	1377400000	1491700000	332950000	906720000	1129300000	453270000	1188300000	1285100000	448150000	1317200000	1367200000	364750000		30.2556	30.691	28.1791	29.9541	29.9836	28.0733	30.0858	30.119	29.2879	30.1871	30.1314	28.6266	30.3593	30.4743	28.3107	29.7561	30.0728	28.7558	30.1463	30.2592	28.7394	30.2948	30.3486	28.4423			7.95336e+08	8.61203e+08	7.55449e+08	7.50534e+08	7.79495e+08	8.18316e+08	8.37389e+08	9.16993e+08	9.5208e+08	8.74805e+08	7.41936e+08	9.53583e+08	8.08448e+08	7.98953e+08	7.96576e+08	7.98284e+08	8.22616e+08	9.10329e+08	8.4669e+08	9.33377e+08	9.50303e+08	7.87356e+08	8.16748e+08	9.20169e+08		29.567	29.6818	29.4928	29.4833	29.538	29.6081	29.6413	29.7723	29.8265	29.7044	29.4667	29.8288	29.5906	29.5735	29.5692	29.5723	29.6156	29.7618	29.6573	29.7979	29.8238	29.5524	29.6053	29.7773			38844000	52528000	9209800	31518000	32171000	8558400	34531000	35335000	19862000	37042000	35639000	12559000	41739000	45202000	10089000	27476000	34223000	13736000	36009000	38943000	13580000	39916000	41430000	11053000		410.236	467.554	390.005	382.491	403.973	391.763	437.513	489.513	477.116	451.331	388.701	470.886	422.089	439.688	398.508	407.296	438.816	444.962	446.49	505.061	476.067	414.211	441.601	459.366			3	3	-0.0373786	0.974424	0.871201	0.954368		3	3	-0.123499	0.917958	0.600422	0.979125		3	3	-0.166213	0.891179	0.475767	0.980231		3	3	0.0721448	1.05128	0.753913	0.964958		3	3	0.0049014	1.0034	0.981886	0.999808		3	3	-0.181869	0.88156	0.42789	0.998328			N N N		N	N	N		N N N		N	N	N		N N N		N	N	N		N N N		N	N	N		N N N		N	N	N		N N N		N	N	N			Y	Y	Y	Y	Y	Y	Y		Lysine--tRNA ligase (EC 2.7.7.-) (EC 6.1.1.6) (Lysyl-tRNA synthetase) (LysRS)	KARS KIAA0070	Class-II aminoacyl-tRNA synthetase family	activation of MAPK activity [GO:0000187]; basophil activation involved in immune response [GO:0002276]; diadenosine tetraphosphate biosynthetic process [GO:0015966]; ERK1 and ERK2 cascade [GO:0070371]; lysyl-tRNA aminoacylation [GO:0006430]; negative regulation of cell proliferation [GO:0008285]; positive regulation of cytokine production involved in inflammatory response [GO:1900017]; positive regulation of cytokine secretion involved in immune response [GO:0002741]; positive regulation of ERK1 and ERK2 cascade [GO:0070374]; positive regulation of macrophage activation [GO:0043032]; positive regulation of macrophage chemotaxis [GO:0010759]; positive regulation of metallopeptidase activity [GO:1905050]; positive regulation of p38MAPK cascade [GO:1900745]; positive regulation of transcription, DNA-templated [GO:0045893]; response to X-ray [GO:0010165]; tRNA aminoacylation for protein translation [GO:0006418]; tRNA processing [GO:0008033]; tumor necrosis factor-mediated signaling pathway [GO:0033209]; viral process [GO:0016032]	amino acid binding [GO:0016597]; ATP adenylyltransferase activity [GO:0003877]; ATP binding [GO:0005524]; identical protein binding [GO:0042802]; lysine-tRNA ligase activity [GO:0004824]; protein homodimerization activity [GO:0042803]; tRNA binding [GO:0000049]	aminoacyl-tRNA synthetase multienzyme complex [GO:0017101]; cytosol [GO:0005829]; extracellular space [GO:0005615]; mitochondrial matrix [GO:0005759]; mitochondrion [GO:0005739]; nucleus [GO:0005634]; plasma membrane [GO:0005886]	Isoform Cytoplasmic: Cytoplasm, cytosol {ECO:0000269|PubMed:10952987, ECO:0000269|PubMed:19289464, ECO:0000269|PubMed:23159739, ECO:0000269|PubMed:28887846}. Cytoplasm {ECO:0000269|PubMed:15220430}. Nucleus {ECO:0000269|PubMed:15220430, ECO:0000269|PubMed:23159739}. Cell membrane {ECO:0000269|PubMed:15220430}; Peripheral membrane protein {ECO:0000269|PubMed:15220430}. Secreted {ECO:0000269|PubMed:15851690}. Note=Secretion is induced by TNF-alpha (PubMed:15851690). Cytosolic in quiescent mast cells. Translocates into the nucleus in response to mast cell activation by immunoglobulin E (PubMed:23159739). {ECO:0000269|PubMed:15851690, ECO:0000269|PubMed:23159739}.; Isoform Mitochondrial: Mitochondrion {ECO:0000269|PubMed:10952987}.		IPR004364;IPR006195;IPR002313;IPR034762;IPR018149;IPR012340;IPR004365;	PF00152;PF01336;	Itself; Q13155; P07814; P08865	Q15046;		IPR004364;IPR006195;IPR002313;IPR034762;IPR018149;IPR012340;IPR004365;	PF00152;PF01336;	Itself; Q13155; P07814; P08865	Q15046;
450	O43852	Calumenin OS=Homo sapiens OX=9606 GN=CALU PE=1 SV=2	TRUE	1	23448000000			37.106	315		1	O43852	Calumenin OS=Homo sapiens OX=9606 GN=CALU PE=1 SV=2				15	15	17	14	16	19	15	16	17	14	15	16	15	18	15	15	16	18	15	16	18	16	16	19	3	1	1	3	2	1	2	1	1	1	2	1	2	2	1	2	2	2	2	1	1	3	3	1		15	15	17	14	16	19	15	16	17	14	15	16	15	18	15	15	16	18	15	16	18	16	16	19	3	1	1	3	2	1	2	1	1	1	2	1	2	2	1	2	2	2	2	1	1	3	3	1		15	15	17	14	16	19	15	16	17	14	15	16	15	18	15	15	16	18	15	16	18	16	16	19	3	1	1	3	2	1	2	1	1	1	2	1	2	2	1	2	2	2	2	1	1	3	3	1			323.31	0		15-15-15	15-15-15	17-17-17	14-14-14	16-16-16	19-19-19	15-15-15	16-16-16	17-17-17	14-14-14	15-15-15	16-16-16	15-15-15	18-18-18	15-15-15	15-15-15	16-16-16	18-18-18	15-15-15	16-16-16	18-18-18	16-16-16	16-16-16	19-19-19	3-3-3	1-1-1	1-1-1	3-3-3	2-2-2	1-1-1	2-2-2	1-1-1	1-1-1	1-1-1	2-2-2	1-1-1	2-2-2	2-2-2	1-1-1	2-2-2	2-2-2	2-2-2	2-2-2	1-1-1	1-1-1	3-3-3	3-3-3	1-1-1		64.1	64.1	69.2	56.5	65.1	72.4	59.4	65.1	63.8	56.5	64.1	69.5	64.1	68.3	62.2	64.1	65.1	71.4	64.1	62.9	71.4	65.1	58.1	72.1	21	4.1	4.1	21	11.7	4.1	11.7	4.1	4.1	7.6	11.7	4.1	11.7	11.7	4.1	11.7	11.7	11.7	11.7	4.1	4.1	21	21	4.1		MS/MS	MS/MS	MS/MS	MS/MS	MS/MS	MS/MS	MS/MS	MS/MS	MS/MS	MS/MS	MS/MS	MS/MS	MS/MS	MS/MS	MS/MS	MS/MS	MS/MS	MS/MS	MS/MS	MS/MS	MS/MS	MS/MS	MS/MS	MS/MS	MS/MS	MS/MS	MS/MS	MS/MS	MS/MS	MS/MS	MS/MS	MS/MS	MS/MS	MS/MS	MS/MS	MS/MS	matching	MS/MS	MS/MS	MS/MS	MS/MS	MS/MS	matching	MS/MS	MS/MS	MS/MS	MS/MS	MS/MS		YYY YYY YYY YYY YYY YYY YYY YYY ; YNN YYN YNN NYN YYN YYY YNN YYN		3	3	3	3	3	3	3	3	1	2	1	1	2	3	1	2		Y	Y	Y	Y	Y	Y	Y	Y	Y	Y	Y	Y	Y	Y	Y	Y	Y	Y	Y	Y	Y	Y	Y	Y	Y	N	N	Y	Y	N	Y	N	N	N	Y	N	Y	Y	N	Y	Y	Y	Y	N	N	Y	Y	N				1090400000	1985500000	358510000	1410700000	1396100000	289510000	1121200000	1177000000	493820000	1248200000	1418800000	263270000	1344900000	1579500000	253230000	958420000	1207700000	508990000	1201600000	1002300000	327760000	1228400000	1070900000	276030000		30.0222	30.8869	28.4174	30.3938	30.3788	28.109	30.0624	30.1325	28.8794	30.2172	30.402	27.972	30.3249	30.5568	27.9159	29.8361	30.1696	28.9231	30.1623	29.9007	28.2881	30.1941	29.9962	28.0402			6.75789e+08	9.85063e+08	8.89988e+08	1.01658e+09	1.02417e+09	8.38652e+08	8.22687e+08	9.24439e+08	7.16833e+08	8.92489e+08	8.94355e+08	6.05796e+08	7.88389e+08	8.45041e+08	6.05266e+08	8.43169e+08	8.7895e+08	1.02219e+09	8.54997e+08	7.27213e+08	6.94271e+08	7.33906e+08	6.39375e+08	6.96587e+08		29.332	29.8756	29.7292	29.9211	29.9318	29.6435	29.6158	29.784	29.4171	29.7333	29.7363	29.1743	29.5543	29.6544	29.173	29.6512	29.7112	29.929	29.6713	29.4378	29.3709	29.451	29.2521	29.3757			64139000	116790000	21089000	82981000	82122000	17030000	65951000	69235000	29048000	73422000	83458000	15487000	79109000	92913000	14896000	56377000	71041000	29940000	70683000	58957000	19280000	72260000	62995000	16237000		677.379	1039.55	893.05	1007.03	1031.21	779.552	835.608	959.146	697.777	894.597	910.246	580.668	799.997	903.781	588.381	835.715	910.906	969.873	876.426	764.628	675.889	749.848	671.462	674.815			3	3	0.186514	1.13801	0.502822	0.788482		3	3	0.284202	1.21774	0.323924	0.979125		3	3	0.0400054	1.02812	0.883415	0.992177		3	3	0.303233	1.23391	0.277018	0.842541		3	3	0.404212	1.32337	0.103967	0.956134		3	3	-0.0327658	0.977544	0.9007	0.998645			N N N		N	N	N		N N N		N	N	N		N N N		N	N	N		N N N		N	N	N		N N N		N	N	N		N N N		N	N	N			Y	Y	Y	Y	Y	Y	Y		Calumenin (Crocalbin) (IEF SSP 9302)	CALU	CREC family	cellular protein metabolic process [GO:0044267]; post-translational protein modification [GO:0043687]	calcium ion binding [GO:0005509]	endoplasmic reticulum [GO:0005783]; endoplasmic reticulum lumen [GO:0005788]; endoplasmic reticulum membrane [GO:0005789]; extracellular region [GO:0005576]; Golgi apparatus [GO:0005794]; melanosome [GO:0042470]; membrane [GO:0016020]; sarcoplasmic reticulum lumen [GO:0033018]	Endoplasmic reticulum membrane {ECO:0000269|PubMed:10222138}. Golgi apparatus {ECO:0000269|PubMed:10222138}. Secreted {ECO:0000305}. Melanosome {ECO:0000269|PubMed:12643545}. Sarcoplasmic reticulum lumen {ECO:0000305}. Note=Identified by mass spectrometry in melanosome fractions from stage I to stage IV. {ECO:0000269|PubMed:12643545}.		IPR027239;IPR011992;IPR018247;IPR002048;	PF13202;PF13833;	Q9UMX0-2	O43852;		IPR027239;IPR011992;IPR018247;IPR002048;	PF13202;PF13833;	Q9UMX0-2	O43852;
3103	Q5JTH9	RRP12-like protein OS=Homo sapiens OX=9606 GN=RRP12 PE=1 SV=2	TRUE	1	23427000000			143.7	1297		1	Q5JTH9	RRP12-like protein OS=Homo sapiens OX=9606 GN=RRP12 PE=1 SV=2				34	35	37	39	39	40	36	34	32	40	37	35	34	29	35	41	41	39	37	33	32	37	33	39	1	2	2	2	1	2	2	2	2	1	1	2	1	2	2	1	1	2	1	0	1	2	2	1		34	35	37	39	39	40	36	34	32	40	37	35	34	29	35	41	41	39	37	33	32	37	33	39	1	2	2	2	1	2	2	2	2	1	1	2	1	2	2	1	1	2	1	0	1	2	2	1		34	34	37	39	39	40	35	34	32	40	37	34	34	28	35	40	40	39	37	32	32	36	33	38	1	2	2	2	1	2	2	2	2	1	1	2	1	2	2	1	1	2	1	0	1	2	2	1			323.31	0		34-34-34	35-35-34	37-37-37	39-39-39	39-39-39	40-40-40	36-36-35	34-34-34	32-32-32	40-40-40	37-37-37	35-35-34	34-34-34	29-29-28	35-35-35	41-41-40	41-41-40	39-39-39	37-37-37	33-33-32	32-32-32	37-37-36	33-33-33	39-39-38	1-1-1	2-2-2	2-2-2	2-2-2	1-1-1	2-2-2	2-2-2	2-2-2	2-2-2	1-1-1	1-1-1	2-2-2	1-1-1	2-2-2	2-2-2	1-1-1	1-1-1	2-2-2	1-1-1	0-0-0	1-1-1	2-2-2	2-2-2	1-1-1		31.7	34.2	39.3	37.6	41.7	42.4	33.4	34.8	33.6	40.4	37.1	36.6	32.5	29.2	34.8	39.9	42.7	41.2	37.3	32.5	34.4	37.6	34.2	39.6	1.8	3.5	3.5	3.5	1.8	3.2	3.5	3.5	3.5	1.8	1.8	3.5	1.8	3.5	3.5	1.8	1.8	3.2	1.8	0	1.8	3.5	3.5	1.8		MS/MS	MS/MS	MS/MS	MS/MS	MS/MS	MS/MS	MS/MS	MS/MS	MS/MS	MS/MS	MS/MS	MS/MS	MS/MS	MS/MS	MS/MS	MS/MS	MS/MS	MS/MS	MS/MS	MS/MS	MS/MS	MS/MS	MS/MS	MS/MS	MS/MS	MS/MS	MS/MS	MS/MS	MS/MS	MS/MS	MS/MS	MS/MS	MS/MS	MS/MS	MS/MS	MS/MS	MS/MS	MS/MS	MS/MS	MS/MS	MS/MS	MS/MS	MS/MS		MS/MS	MS/MS	MS/MS	MS/MS		YYY YYY YYY YYY YYY YYY YYY YYY ; NYY YNY YYY NNY NYY NNY NNN YYN		3	3	3	3	3	3	3	3	2	2	3	1	2	1	0	2		Y	Y	Y	Y	Y	Y	Y	Y	Y	Y	Y	Y	Y	Y	Y	Y	Y	Y	Y	Y	Y	Y	Y	Y	N	Y	Y	Y	N	Y	Y	Y	Y	N	N	Y	N	Y	Y	N	N	Y	N	N	N	Y	Y	N				990150000	1313100000	334180000	1487100000	1760800000	457390000	914560000	947160000	499620000	1257700000	1690100000	422400000	968660000	1104300000	367400000	979540000	1659800000	563550000	805410000	923850000	288550000	1294800000	1558400000	374910000		29.8831	30.2903	28.3161	30.4699	30.7136	28.7688	29.7685	29.819	28.8963	30.2281	30.6545	28.654	29.8514	30.0405	28.4528	29.8675	30.6284	29.07	29.5851	29.7831	28.1042	30.2701	30.5374	28.482			6.14125e+08	6.52116e+08	8.30348e+08	1.07266e+09	1.29255e+09	1.32516e+09	6.71784e+08	7.44556e+08	7.25585e+08	8.99835e+08	1.06595e+09	9.71917e+08	5.68331e+08	5.91267e+08	8.78747e+08	8.62204e+08	1.20873e+09	1.13181e+09	5.7364e+08	6.7079e+08	6.1169e+08	7.73846e+08	9.30808e+08	9.45895e+08		29.194	29.2806	29.6291	29.9985	30.2676	30.3035	29.3234	29.4718	29.4346	29.7451	29.9895	29.8563	29.0822	29.1392	29.7109	29.6835	30.1708	30.076	29.0956	29.3213	29.1882	29.5275	29.7939	29.8171			13202000	17509000	4455700	19828000	23478000	6098500	12194000	12629000	6661600	16769000	22535000	5632100	12916000	14725000	4898700	13061000	22130000	7514000	10739000	12318000	3847300	17264000	20779000	4998700		139.428	155.848	188.684	240.625	294.815	279.16	154.5	174.956	160.022	204.319	245.781	211.169	130.614	143.233	193.495	193.612	283.757	243.408	133.157	159.755	134.873	179.15	221.483	207.748			3	3	0.821995	1.76785	0.0162746	0.362418		3	3	0.326267	1.25377	0.197911	0.979125		3	3	-0.0420486	0.971275	0.865627	0.992177		3	3	0.666009	1.58668	0.0628234	0.698284		3	3	0.263935	1.20075	0.31556	0.956134		3	3	0.109061	1.07853	0.700309	0.998328			N N N		N	N	N		N N N		N	N	N		N N N		N	N	N		N N N		N	N	N		N N N		N	N	N		N N N		N	N	N			Y	Y	Y	Y	Y	Y	Y		RRP12-like protein	RRP12 KIAA0690	RRP12 family		RNA binding [GO:0003723]	integral component of membrane [GO:0016021]; nuclear membrane [GO:0031965]; nucleolus [GO:0005730]	Nucleus, nucleolus {ECO:0000269|PubMed:12429849}. Nucleus membrane {ECO:0000305}; Single-pass membrane protein {ECO:0000305}.		IPR016024;IPR012978;	PF08161;		Q5JTH9;		IPR016024;IPR012978;	PF08161;		Q5JTH9;
3303	Q6NZI2	Caveolae-associated protein 1 OS=Homo sapiens OX=9606 GN=CAVIN1 PE=1 SV=1	TRUE	1	23351000000			43.476	390		1	Q6NZI2	Caveolae-associated protein 1 OS=Homo sapiens OX=9606 GN=CAVIN1 PE=1 SV=1				10	10	12	11	15	11	11	15	12	10	13	10	11	12	14	10	13	14	12	12	13	10	14	12	14	12	13	11	14	8	11	11	14	14	16	13	12	11	12	10	14	16	13	13	13	12	10	12		10	10	12	11	15	11	11	15	12	10	13	10	11	12	14	10	13	14	12	12	13	10	14	12	14	12	13	11	14	8	11	11	14	14	16	13	12	11	12	10	14	16	13	13	13	12	10	12		10	10	12	11	15	11	11	15	12	10	13	10	11	12	14	10	13	14	12	12	13	10	14	12	14	12	13	11	14	8	11	11	14	14	16	13	12	11	12	10	14	16	13	13	13	12	10	12			323.31	0		10-10-10	10-10-10	12-12-12	11-11-11	15-15-15	11-11-11	11-11-11	15-15-15	12-12-12	10-10-10	13-13-13	10-10-10	11-11-11	12-12-12	14-14-14	10-10-10	13-13-13	14-14-14	12-12-12	12-12-12	13-13-13	10-10-10	14-14-14	12-12-12	14-14-14	12-12-12	13-13-13	11-11-11	14-14-14	8-8-8	11-11-11	11-11-11	14-14-14	14-14-14	16-16-16	13-13-13	12-12-12	11-11-11	12-12-12	10-10-10	14-14-14	16-16-16	13-13-13	13-13-13	13-13-13	12-12-12	10-10-10	12-12-12		29.5	27.9	34.4	31.5	42.1	38.5	31.5	35.4	32.8	31.5	33.3	29.7	31.5	32.3	44.1	31.5	32.6	44.1	34.1	33.3	43.1	29.5	33.3	32.8	45.9	49	54.6	41.5	47.4	36.9	36.4	35.1	56.4	53.3	51.5	56.2	39.2	34.4	42.1	30.5	46.9	54.9	45.6	50.5	47.7	39.2	36.4	32.6		MS/MS	MS/MS	MS/MS	MS/MS	MS/MS	MS/MS	MS/MS	MS/MS	MS/MS	MS/MS	MS/MS	MS/MS	MS/MS	MS/MS	MS/MS	MS/MS	MS/MS	MS/MS	MS/MS	MS/MS	MS/MS	MS/MS	MS/MS	MS/MS	MS/MS	MS/MS	MS/MS	MS/MS	MS/MS	MS/MS	MS/MS	MS/MS	MS/MS	MS/MS	MS/MS	MS/MS	MS/MS	MS/MS	MS/MS	MS/MS	MS/MS	MS/MS	MS/MS	MS/MS	MS/MS	MS/MS	MS/MS	MS/MS		YYY YYY YYY YYY YYY YYY YYY YYY ; YYY YYY YYY YYY YYY YYY YYY YYY		3	3	3	3	3	3	3	3	3	3	3	3	3	3	3	3		Y	Y	Y	Y	Y	Y	Y	Y	Y	Y	Y	Y	Y	Y	Y	Y	Y	Y	Y	Y	Y	Y	Y	Y	Y	Y	Y	Y	Y	Y	Y	Y	Y	Y	Y	Y	Y	Y	Y	Y	Y	Y	Y	Y	Y	Y	Y	Y				861870000	1219100000	313700000	967210000	1943900000	253070000	865300000	1956500000	705450000	794940000	1009800000	272390000	1174900000	1180800000	346940000	779400000	1921400000	420560000	1241800000	1185400000	492820000	927280000	1721100000	229070000		29.6829	30.1832	28.2248	29.8493	30.8563	27.915	29.6886	30.8656	29.394	29.5663	29.9114	28.0211	30.1299	30.1371	28.3701	29.5378	30.8395	28.6477	30.2098	30.1427	28.8765	29.7884	30.6807	27.7712			5.33786e+08	6.04266e+08	7.78082e+08	6.9637e+08	1.42513e+09	7.32986e+08	6.34282e+08	1.53542e+09	1.02354e+09	5.68075e+08	6.36205e+08	6.26804e+08	6.88173e+08	6.31277e+08	8.28724e+08	6.85339e+08	1.39756e+09	8.44568e+08	8.82806e+08	8.59466e+08	1.04312e+09	5.53822e+08	1.02719e+09	5.78207e+08		28.9917	29.1706	29.5353	29.3753	30.4084	29.4492	29.2406	30.516	29.9309	29.0815	29.2449	29.2234	29.3582	29.2337	29.6263	29.3522	30.3803	29.6536	29.7175	29.6789	29.9583	29.0448	29.9361	29.107			45362000	64163000	16510000	50906000	102310000	13320000	45542000	102970000	37129000	41839000	53146000	14336000	61838000	62150000	18260000	41021000	101130000	22135000	65359000	62388000	25938000	48804000	90585000	12056000		479.073	571.117	699.144	617.777	1284.71	609.726	577.023	1426.49	891.895	509.779	579.644	537.512	625.342	604.544	721.256	608.082	1296.71	717.039	810.412	809.125	909.295	506.443	965.543	501.051			3	3	0.511764	1.42579	0.209291	0.60509		3	3	0.561025	1.47532	0.148307	0.979125		3	3	-0.663272	0.631445	0.135732	0.954539		3	3	0.38931	1.30977	0.293152	0.844646		3	3	0.432741	1.3498	0.312449	0.956134		3	3	-0.378812	0.769071	0.164996	0.986239			N N N		N	N	N		N N N		N	N	N		N N N		N	N	N		N N N		N	N	N		N N N		N	N	N		N N N		N	N	N			Y	Y	Y	Y	Y	Y	Y		Caveolae-associated protein 1 (Cavin-1) (Polymerase I and transcript release factor)	CAVIN1 PTRF FKSG13	CAVIN family	positive regulation of cell motility [GO:2000147]; regulation of transcription, DNA-templated [GO:0006355]; rRNA transcription [GO:0009303]; termination of RNA polymerase I transcription [GO:0006363]; transcription initiation from RNA polymerase I promoter [GO:0006361]	identical protein binding [GO:0042802]; RNA binding [GO:0003723]; rRNA primary transcript binding [GO:0042134]	caveola [GO:0005901]; cytoplasm [GO:0005737]; cytosol [GO:0005829]; endoplasmic reticulum [GO:0005783]; intracellular membrane-bounded organelle [GO:0043231]; membrane raft [GO:0045121]; mitochondrion [GO:0005739]; nucleoplasm [GO:0005654]; nucleus [GO:0005634]; plasma membrane [GO:0005886]; protein-containing complex [GO:0032991]	Membrane, caveola {ECO:0000269|PubMed:15242332, ECO:0000269|PubMed:18056712, ECO:0000269|PubMed:19525939}. Cell membrane {ECO:0000269|PubMed:15242332, ECO:0000269|PubMed:17026959, ECO:0000269|PubMed:18056712}. Microsome {ECO:0000269|PubMed:15242332, ECO:0000269|PubMed:17026959}. Endoplasmic reticulum {ECO:0000250|UniProtKB:P85125}. Cytoplasm, cytosol {ECO:0000269|PubMed:15242332}. Mitochondrion {ECO:0000269|PubMed:15242332, ECO:0000269|PubMed:17026959}. Nucleus {ECO:0000269|PubMed:15242332, ECO:0000269|PubMed:17026959}. Note=Translocates to the cytoplasm from the caveolae upon insulin stimulation (PubMed:17026959). Colocalizes with CAV1 in lipid rafts in adipocytes. Localizes in the caveolae in a caveolin-dependent manner (By similarity). {ECO:0000250|UniProtKB:O54724, ECO:0000269|PubMed:17026959}.		IPR033297;IPR026752;	PF15237;	Itself; Q03135; O95810; Q969G5	Q6NZI2;		IPR033297;IPR026752;	PF15237;	Itself; Q03135; O95810; Q969G5	Q6NZI2;
2072	P60660	Myosin light polypeptide 6 OS=Homo sapiens OX=9606 GN=MYL6 PE=1 SV=2	TRUE	1	23326000000			16.93	151		1	P60660	Myosin light polypeptide 6 OS=Homo sapiens OX=9606 GN=MYL6 PE=1 SV=2				8	8	7	8	8	7	8	7	8	8	8	7	8	8	7	8	6	8	8	7	7	8	7	8	2	2	1	1	1	1	2	1	1	2	1	1	2	1	1	1	2	1	2	1	1	2	1	0		8	8	7	8	8	7	8	7	8	8	8	7	8	8	7	8	6	8	8	7	7	8	7	8	2	2	1	1	1	1	2	1	1	2	1	1	2	1	1	1	2	1	2	1	1	2	1	0		8	8	7	8	8	7	8	7	8	8	8	7	8	8	7	8	6	8	8	7	7	8	7	8	2	2	1	1	1	1	2	1	1	2	1	1	2	1	1	1	2	1	2	1	1	2	1	0			217.74	0		8-8-8	8-8-8	7-7-7	8-8-8	8-8-8	7-7-7	8-8-8	7-7-7	8-8-8	8-8-8	8-8-8	7-7-7	8-8-8	8-8-8	7-7-7	8-8-8	6-6-6	8-8-8	8-8-8	7-7-7	7-7-7	8-8-8	7-7-7	8-8-8	2-2-2	2-2-2	1-1-1	1-1-1	1-1-1	1-1-1	2-2-2	1-1-1	1-1-1	2-2-2	1-1-1	1-1-1	2-2-2	1-1-1	1-1-1	1-1-1	2-2-2	1-1-1	2-2-2	1-1-1	1-1-1	2-2-2	1-1-1	0-0-0		55.6	55.6	54.3	55.6	55.6	54.3	55.6	47.7	55.6	55.6	55.6	54.3	55.6	55.6	54.3	55.6	42.4	55.6	55.6	47.7	54.3	55.6	47.7	55.6	9.9	9.9	9.9	9.9	9.9	9.9	9.9	9.9	9.9	9.9	9.9	9.9	9.9	9.9	9.9	9.9	9.9	9.9	9.9	9.9	9.9	9.9	9.9	0		MS/MS	MS/MS	MS/MS	MS/MS	MS/MS	MS/MS	MS/MS	MS/MS	MS/MS	MS/MS	MS/MS	MS/MS	MS/MS	MS/MS	MS/MS	MS/MS	MS/MS	MS/MS	MS/MS	MS/MS	MS/MS	MS/MS	MS/MS	MS/MS	MS/MS	MS/MS	MS/MS	MS/MS	MS/MS	MS/MS	MS/MS	MS/MS	MS/MS	MS/MS	MS/MS	matching	MS/MS	MS/MS	MS/MS	MS/MS	MS/MS	MS/MS	MS/MS	MS/MS	MS/MS	MS/MS	MS/MS			YYY YYY YYY YYY YYY YYY YYY YYY ; YYN NNN YNN YNN YNN NYN YNN YNN		3	3	3	3	3	3	3	3	2	0	1	1	1	1	1	1		Y	Y	Y	Y	Y	Y	Y	Y	Y	Y	Y	Y	Y	Y	Y	Y	Y	Y	Y	Y	Y	Y	Y	Y	Y	Y	N	N	N	N	Y	N	N	Y	N	N	Y	N	N	N	Y	N	Y	N	N	Y	N	N				1688800000	1882500000	218450000	1077800000	1057500000	131700000	1523100000	1124200000	338980000	1192000000	1153100000	148270000	1578300000	1427900000	191260000	887970000	855700000	223690000	1528800000	1527100000	257100000	1595300000	1293800000	150910000		30.6534	30.81	27.7027	30.0054	29.978	26.9727	30.5044	30.0663	28.3366	30.1507	30.1029	27.1437	30.5557	30.4112	27.511	29.7259	29.6725	27.7369	30.5098	30.5081	27.9378	30.5712	30.269	27.1691			1.0425e+09	9.2886e+08	5.39438e+08	7.72638e+08	7.72709e+08	3.81202e+08	1.11102e+09	8.78739e+08	4.90619e+08	8.49521e+08	7.24603e+08	3.41255e+08	9.20857e+08	7.60776e+08	4.55278e+08	7.79044e+08	6.20601e+08	4.49062e+08	1.08208e+09	1.10351e+09	5.42088e+08	9.51567e+08	7.7083e+08	3.81334e+08		29.9574	29.7909	29.0069	29.5252	29.5253	28.506	30.0492	29.7109	28.87	29.6621	29.4326	28.3463	29.7784	29.5029	28.7622	29.5371	29.2091	28.7423	30.0112	30.0395	29.014	29.8257	29.5218	28.5065			153520000	171140000	19859000	97978000	96141000	11973000	138460000	102200000	30817000	108360000	104830000	13479000	143480000	129810000	17388000	80725000	77791000	20336000	138980000	138830000	23373000	145030000	117620000	13719000		1621.34	1523.32	840.963	1189.03	1207.25	548.067	1754.31	1415.83	740.271	1320.29	1143.34	505.38	1450.95	1262.68	686.813	1196.64	997.456	658.762	1723.27	1800.52	819.375	1504.99	1253.71	570.166			3	3	-0.399542	0.758099	0.375539	0.727863		3	3	0.0385274	1.02706	0.937619	0.994415		3	3	0.0416808	1.02931	0.924893	0.992177		3	3	-0.18497	0.879667	0.637938	0.939764		3	3	-0.12183	0.919021	0.78272	0.974359		3	3	-0.340366	0.789841	0.44944	0.998328			N N N		N	N	N		N N N		N	N	N		N N N		N	N	N		N N N		N	N	N		N N N		N	N	N		N N N		N	N	N			Y	Y	Y	Y	Y	Y	Y		Myosin light polypeptide 6 (17 kDa myosin light chain) (LC17) (Myosin light chain 3) (MLC-3) (Myosin light chain alkali 3) (Myosin light chain A3) (Smooth muscle and nonmuscle myosin light chain alkali 6)	MYL6		muscle contraction [GO:0006936]; muscle filament sliding [GO:0030049]; skeletal muscle tissue development [GO:0007519]	actin-dependent ATPase activity [GO:0030898]; calcium ion binding [GO:0005509]; motor activity [GO:0003774]; structural constituent of muscle [GO:0008307]	brush border [GO:0005903]; cytosol [GO:0005829]; extracellular exosome [GO:0070062]; membrane [GO:0016020]; myosin complex [GO:0016459]; unconventional myosin complex [GO:0016461]; vesicle [GO:0031982]			IPR011992;IPR002048;	PF13405;	P58397; P03372; O43809	P60660;		IPR011992;IPR002048;	PF13405;	P58397; P03372; O43809	P60660;
2106	P61254	60S ribosomal protein L26 OS=Homo sapiens OX=9606 GN=RPL26 PE=1 SV=1	TRUE	2	23048000000			17.258	145		2	P61254;J3QQQ9	60S ribosomal protein L26 OS=Homo sapiens OX=9606 GN=RPL26 PE=1 SV=1;Uncharacterized protein OS=Homo sapiens OX=9606 PE=4 SV=1				6	7	11	7	8	12	8	10	11	9	8	11	8	7	11	8	9	12	8	7	10	9	8	11	1	0	1	2	1	1	2	2	1	1	2	2	0	1	1	0	1	1	1	2	1	1	2	1		6	7	11	7	8	12	8	10	11	9	8	11	8	7	11	8	9	12	8	7	10	9	8	11	1	0	1	2	1	1	2	2	1	1	2	2	0	1	1	0	1	1	1	2	1	1	2	1		0	0	2	1	1	2	0	1	1	1	1	2	1	0	2	1	1	2	1	1	1	1	1	2	0	0	0	1	0	0	1	1	0	0	1	1	0	0	0	0	0	0	0	1	0	0	1	0			60.845	0		6-6-0	7-7-0	11-11-2	7-7-1	8-8-1	12-12-2	8-8-0	10-10-1	11-11-1	9-9-1	8-8-1	11-11-2	8-8-1	7-7-0	11-11-2	8-8-1	9-9-1	12-12-2	8-8-1	7-7-1	10-10-1	9-9-1	8-8-1	11-11-2	1-1-0	0-0-0	1-1-0	2-2-1	1-1-0	1-1-0	2-2-1	2-2-1	1-1-0	1-1-0	2-2-1	2-2-1	0-0-0	1-1-0	1-1-0	0-0-0	1-1-0	1-1-0	1-1-0	2-2-1	1-1-0	1-1-0	2-2-1	1-1-0		33.1	29	49.7	42.8	35.2	51	37.2	45.5	45.5	43.4	35.2	49.7	43.4	29	49.7	43.4	40.7	51	43.4	35.2	44.1	43.4	35.2	49.7	5.5	0	5.5	11.7	5.5	5.5	11.7	11.7	5.5	5.5	11.7	11.7	0	5.5	5.5	0	5.5	5.5	5.5	11.7	5.5	5.5	11.7	5.5		MS/MS	MS/MS	MS/MS	MS/MS	MS/MS	MS/MS	MS/MS	MS/MS	MS/MS	MS/MS	MS/MS	MS/MS	MS/MS	MS/MS	MS/MS	MS/MS	MS/MS	MS/MS	MS/MS	MS/MS	MS/MS	MS/MS	MS/MS	MS/MS	matching		matching	matching	MS/MS	MS/MS	MS/MS	MS/MS	MS/MS	matching	MS/MS	matching		MS/MS	MS/MS		MS/MS	MS/MS	matching	MS/MS	MS/MS	matching	MS/MS	MS/MS		YYY YYY YYY YYY YYY YYY YYY YYY ; NNN YNN YYN NYY NNN NNN NYN NYN		3	3	3	3	3	3	3	3	0	1	2	2	0	0	1	1		Y	Y	Y	Y	Y	Y	Y	Y	Y	Y	Y	Y	Y	Y	Y	Y	Y	Y	Y	Y	Y	Y	Y	Y	N	N	N	Y	N	N	Y	Y	N	N	Y	Y	N	N	N	N	N	N	N	Y	N	N	Y	N				1110400000	1498300000	560290000	1148200000	995910000	466800000	1025600000	881990000	912620000	1425500000	1079500000	689790000	1383000000	1361500000	557080000	977630000	1009900000	710910000	706370000	780430000	617340000	1458900000	969110000	662350000		30.0484	30.4807	29.0616	30.0967	29.8914	28.7982	29.9338	29.7162	29.7654	30.4088	30.0077	29.3616	30.3652	30.3425	29.0533	29.8647	29.9116	29.4051	29.3958	29.5397	29.2015	30.4422	29.8521	29.303			6.90458e+08	7.46483e+08	1.39616e+09	8.3079e+08	7.32544e+08	1.35305e+09	7.55991e+08	6.95265e+08	1.3272e+09	1.02196e+09	6.82022e+08	1.58684e+09	8.138e+08	7.30884e+08	1.33514e+09	8.62049e+08	7.3691e+08	1.42766e+09	5.04685e+08	5.68031e+08	1.31165e+09	8.73077e+08	5.79619e+08	1.66972e+09		29.363	29.4755	30.3788	29.6299	29.4483	30.3336	29.4938	29.373	30.3057	29.9287	29.3452	30.5635	29.6001	29.4451	30.3143	29.6832	29.4569	30.411	28.9108	29.0814	30.2887	29.7015	29.1105	30.637			123380000	166480000	62254000	127580000	110660000	51866000	113950000	97998000	101400000	158390000	119940000	76643000	153670000	151280000	61898000	108630000	112210000	78990000	78486000	86714000	68593000	162100000	107680000	73595000		1303.03	1481.85	2636.25	1548.26	1389.57	2374.18	1443.76	1357.61	2435.78	1929.87	1308.14	2873.64	1554	1471.53	2444.92	1610.3	1438.79	2558.79	973.179	1124.62	2404.63	1682.12	1147.76	3058.63			3	3	0.0648298	1.04596	0.876088	0.957868		3	3	-0.141873	0.906342	0.741719	0.980131		3	3	0.0149355	1.01041	0.972031	0.992177		3	3	0.0638647	1.04526	0.872509	0.985694		3	3	0.0340281	1.02387	0.944962	0.999194		3	3	0.359526	1.283	0.464518	0.998328			N N N		N	N	N		N N N		N	N	N		N N N		N	N	N		N N N		N	N	N		N N N		N	N	N		N N N		N	N	N			Y	Y	Y	Y	Y	Y	Y		60S ribosomal protein L26 (Large ribosomal subunit protein uL24)&Uncharacterized protein	RPL26&	Universal ribosomal protein uL24 family&	cellular response to gamma radiation [GO:0071480]; cellular response to UV [GO:0034644]; cytoplasmic translation [GO:0002181]; DNA damage response, signal transduction by p53 class mediator resulting in cell cycle arrest [GO:0006977]; nuclear-transcribed mRNA catabolic process, nonsense-mediated decay [GO:0000184]; positive regulation of DNA damage response, signal transduction by p53 class mediator resulting in transcription of p21 class mediator [GO:1902164]; positive regulation of intrinsic apoptotic signaling pathway in response to DNA damage by p53 class mediator [GO:1902167]; positive regulation of translation [GO:0045727]; regulation of translation involved in cellular response to UV [GO:1904803]; ribosomal large subunit biogenesis [GO:0042273]; rRNA processing [GO:0006364]; SRP-dependent cotranslational protein targeting to membrane [GO:0006614]; translation [GO:0006412]; translational initiation [GO:0006413]&cytoplasmic translation [GO:0002181]; ribosomal large subunit biogenesis [GO:0042273]	mRNA 5'-UTR binding [GO:0048027]; RNA binding [GO:0003723]; structural constituent of ribosome [GO:0003735]&RNA binding [GO:0003723]; structural constituent of ribosome [GO:0003735]	cytoplasm [GO:0005737]; cytosol [GO:0005829]; cytosolic large ribosomal subunit [GO:0022625]; cytosolic ribosome [GO:0022626]; extracellular exosome [GO:0070062]; membrane [GO:0016020]; nucleolus [GO:0005730]; nucleoplasm [GO:0005654]; ribonucleoprotein complex [GO:1990904]&cytosolic large ribosomal subunit [GO:0022625]	&		IPR005824;IPR014722;IPR005825;IPR005756;IPR008991;&IPR005824;IPR014722;IPR005825;IPR005756;IPR008991;	PF00467;PF16906;&PF00467;PF16906;	&	P61254;&		IPR005824;IPR014722;IPR005825;IPR005756;IPR008991;&IPR005824;IPR014722;IPR005825;IPR005756;IPR008991;	PF00467;PF16906;&PF00467;PF16906;	&	P61254;&
1262	P18077	60S ribosomal protein L35a OS=Homo sapiens OX=9606 GN=RPL35A PE=1 SV=2	TRUE	1	22996000000			12.538	110		1	P18077	60S ribosomal protein L35a OS=Homo sapiens OX=9606 GN=RPL35A PE=1 SV=2				4	4	6	4	4	5	4	5	4	4	5	5	4	5	5	4	3	6	4	5	4	4	5	5	1	1	1	1	1	1	1	1	1	1	1	1	1	1	1	1	2	1	1	1	1	1	1	1		4	4	6	4	4	5	4	5	4	4	5	5	4	5	5	4	3	6	4	5	4	4	5	5	1	1	1	1	1	1	1	1	1	1	1	1	1	1	1	1	2	1	1	1	1	1	1	1		4	4	6	4	4	5	4	5	4	4	5	5	4	5	5	4	3	6	4	5	4	4	5	5	1	1	1	1	1	1	1	1	1	1	1	1	1	1	1	1	2	1	1	1	1	1	1	1			16.816	0		4-4-4	4-4-4	6-6-6	4-4-4	4-4-4	5-5-5	4-4-4	5-5-5	4-4-4	4-4-4	5-5-5	5-5-5	4-4-4	5-5-5	5-5-5	4-4-4	3-3-3	6-6-6	4-4-4	5-5-5	4-4-4	4-4-4	5-5-5	5-5-5	1-1-1	1-1-1	1-1-1	1-1-1	1-1-1	1-1-1	1-1-1	1-1-1	1-1-1	1-1-1	1-1-1	1-1-1	1-1-1	1-1-1	1-1-1	1-1-1	2-2-2	1-1-1	1-1-1	1-1-1	1-1-1	1-1-1	1-1-1	1-1-1		27.3	27.3	43.6	27.3	27.3	37.3	27.3	28.2	26.4	27.3	28.2	32.7	27.3	28.2	35.5	27.3	20.9	43.6	27.3	28.2	24.5	27.3	28.2	37.3	10.9	10.9	10.9	10.9	10.9	10.9	10.9	10.9	10.9	10.9	10.9	10.9	10.9	10.9	10.9	10.9	19.1	10.9	10.9	10.9	10.9	10.9	10.9	10.9		MS/MS	MS/MS	MS/MS	MS/MS	MS/MS	MS/MS	MS/MS	MS/MS	MS/MS	MS/MS	MS/MS	MS/MS	MS/MS	MS/MS	MS/MS	MS/MS	MS/MS	MS/MS	MS/MS	MS/MS	MS/MS	MS/MS	MS/MS	MS/MS	MS/MS	MS/MS	MS/MS	MS/MS	MS/MS	MS/MS	MS/MS	MS/MS	MS/MS	MS/MS	MS/MS	MS/MS	MS/MS	MS/MS	MS/MS	MS/MS	MS/MS	MS/MS	MS/MS	MS/MS	MS/MS	MS/MS	MS/MS	MS/MS		YYY YYY YYY YYY YYY YYY YYY YYY ; NNN NNN NNN NNN NNN NYN NNN NNN		3	3	3	3	3	3	3	3	0	0	0	0	0	1	0	0		Y	Y	Y	Y	Y	Y	Y	Y	Y	Y	Y	Y	Y	Y	Y	Y	Y	Y	Y	Y	Y	Y	Y	Y	N	N	N	N	N	N	N	N	N	N	N	N	N	N	N	N	Y	N	N	N	N	N	N	N				1296800000	1721500000	425170000	1015400000	1059300000	274500000	1097200000	1034100000	498340000	1064900000	1489300000	522710000	1442300000	1375900000	298430000	949470000	840940000	510660000	1116500000	1180300000	349770000	1553900000	1519000000	355190000		30.2723	30.681	28.6635	29.9194	29.9805	28.0322	30.0312	29.9457	28.8926	29.9881	30.472	28.9614	30.4257	30.3577	28.1528	29.8225	29.6474	28.9278	30.0563	30.1365	28.3818	30.5332	30.5005	28.404			8.04353e+08	8.54983e+08	1.05649e+09	7.32456e+08	7.77624e+08	7.95296e+08	8.05988e+08	8.12937e+08	7.23743e+08	7.61919e+08	9.39334e+08	1.20272e+09	8.46265e+08	7.36719e+08	7.13811e+08	8.3576e+08	6.12427e+08	1.02559e+09	7.95251e+08	8.57028e+08	7.41499e+08	9.28717e+08	9.07295e+08	8.9613e+08		29.5833	29.6713	29.9766	29.4482	29.5345	29.5669	29.5862	29.5986	29.4309	29.5051	29.8071	30.1637	29.6565	29.4565	29.411	29.6385	29.19	29.9338	29.5668	29.6748	29.4659	29.7907	29.757	29.7391			144090000	191270000	47242000	112820000	117700000	30500000	121910000	114910000	55372000	118320000	165480000	58079000	160260000	152870000	33159000	105500000	93438000	56740000	124060000	131140000	38863000	172660000	168780000	39466000		1521.75	1702.5	2000.54	1369.14	1477.97	1396.14	1544.62	1591.9	1330.12	1441.65	1804.83	2177.61	1620.64	1486.99	1309.76	1563.9	1198.09	1838.03	1538.27	1700.79	1362.4	1791.71	1799.02	1640.22			3	3	-0.227207	0.854287	0.373151	0.727136		3	3	-0.308733	0.807351	0.274228	0.979125		3	3	0.205183	1.15283	0.41506	0.973843		3	3	0.0794147	1.05659	0.788154	0.97685		3	3	-0.174836	0.885868	0.52984	0.961081		3	3	-0.0611439	0.958504	0.793907	0.998328			N N N		N	N	N		N N N		N	N	N		N N N		N	N	N		N N N		N	N	N		N N N		N	N	N		N N N		N	N	N			Y	Y	Y	Y	Y	Y	Y		60S ribosomal protein L35a (Cell growth-inhibiting gene 33 protein) (Large ribosomal subunit protein eL33)	RPL35A GIG33	Eukaryotic ribosomal protein eL33 family	cytoplasmic translation [GO:0002181]; nuclear-transcribed mRNA catabolic process, nonsense-mediated decay [GO:0000184]; ribosomal large subunit biogenesis [GO:0042273]; rRNA processing [GO:0006364]; SRP-dependent cotranslational protein targeting to membrane [GO:0006614]; translation [GO:0006412]; translational initiation [GO:0006413]	RNA binding [GO:0003723]; structural constituent of ribosome [GO:0003735]; tRNA binding [GO:0000049]	cytosol [GO:0005829]; cytosolic large ribosomal subunit [GO:0022625]; extracellular exosome [GO:0070062]; membrane [GO:0016020]			IPR038661;IPR001780;IPR018266;IPR009000;	PF01247;		P18077;		IPR038661;IPR001780;IPR018266;IPR009000;	PF01247;		P18077;
1526	P31939	Bifunctional purine biosynthesis protein PURH OS=Homo sapiens OX=9606 GN=ATIC PE=1 SV=3	TRUE	1	22994000000			64.615	592		1	P31939	Bifunctional purine biosynthesis protein PURH OS=Homo sapiens OX=9606 GN=ATIC PE=1 SV=3				30	27	28	27	31	27	26	29	30	26	27	28	27	27	30	27	29	30	25	27	26	29	27	31	2	2	2	2	2	2	2	2	2	3	2	2	2	2	2	2	2	2	2	2	2	2	2	2		30	27	28	27	31	27	26	29	30	26	27	28	27	27	30	27	29	30	25	27	26	29	27	31	2	2	2	2	2	2	2	2	2	3	2	2	2	2	2	2	2	2	2	2	2	2	2	2		30	27	28	27	31	27	26	29	30	26	27	28	27	27	30	27	29	30	25	27	26	29	27	31	2	2	2	2	2	2	2	2	2	3	2	2	2	2	2	2	2	2	2	2	2	2	2	2			323.31	0		30-30-30	27-27-27	28-28-28	27-27-27	31-31-31	27-27-27	26-26-26	29-29-29	30-30-30	26-26-26	27-27-27	28-28-28	27-27-27	27-27-27	30-30-30	27-27-27	29-29-29	30-30-30	25-25-25	27-27-27	26-26-26	29-29-29	27-27-27	31-31-31	2-2-2	2-2-2	2-2-2	2-2-2	2-2-2	2-2-2	2-2-2	2-2-2	2-2-2	3-3-3	2-2-2	2-2-2	2-2-2	2-2-2	2-2-2	2-2-2	2-2-2	2-2-2	2-2-2	2-2-2	2-2-2	2-2-2	2-2-2	2-2-2		69.9	62	65.4	63.9	70.9	62.2	64.2	66.4	69.3	57.1	63.5	68.4	63.3	66.9	71.5	64.4	68.6	71.6	58.6	60.6	66.4	71.8	65.2	74.3	5.9	5.9	5.9	5.9	5.9	5.9	5.9	5.9	5.9	9.3	5.9	5.9	5.9	5.9	5.9	5.9	5.9	5.9	5.9	5.9	5.9	5.9	5.9	5.9		MS/MS	MS/MS	MS/MS	MS/MS	MS/MS	MS/MS	MS/MS	MS/MS	MS/MS	MS/MS	MS/MS	MS/MS	MS/MS	MS/MS	MS/MS	MS/MS	MS/MS	MS/MS	MS/MS	MS/MS	MS/MS	MS/MS	MS/MS	MS/MS	MS/MS	MS/MS	MS/MS	MS/MS	MS/MS	MS/MS	MS/MS	MS/MS	MS/MS	MS/MS	MS/MS	MS/MS	MS/MS	MS/MS	MS/MS	MS/MS	MS/MS	MS/MS	MS/MS	MS/MS	MS/MS	MS/MS	MS/MS	MS/MS		YYY YYY YYY YYY YYY YYY YYY YYY ; YYY YYY YYY YYY YYY YYY YYY YYY		3	3	3	3	3	3	3	3	3	3	3	3	3	3	3	3		Y	Y	Y	Y	Y	Y	Y	Y	Y	Y	Y	Y	Y	Y	Y	Y	Y	Y	Y	Y	Y	Y	Y	Y	Y	Y	Y	Y	Y	Y	Y	Y	Y	Y	Y	Y	Y	Y	Y	Y	Y	Y	Y	Y	Y	Y	Y	Y				1503700000	1659200000	292020000	1029900000	1245800000	256870000	1002000000	938070000	482620000	1133800000	1311800000	365770000	1558800000	1535900000	288760000	962400000	991350000	393660000	1023500000	1041200000	279510000	1763000000	1539600000	394650000		30.4859	30.6278	28.1215	29.9399	30.2144	27.9365	29.9002	29.8051	28.8463	30.0785	30.2889	28.4464	30.5378	30.5164	28.1053	29.8421	29.8848	28.5524	29.9309	29.9556	28.0583	30.7154	30.5199	28.556			9.3171e+08	8.22905e+08	7.2471e+08	7.41935e+08	9.13713e+08	7.44063e+08	7.34963e+08	7.36567e+08	7.00455e+08	8.10526e+08	8.26754e+08	8.41665e+08	9.13516e+08	8.21505e+08	6.90035e+08	8.46523e+08	7.21345e+08	7.90567e+08	7.28038e+08	7.55252e+08	5.91909e+08	1.05318e+09	9.19089e+08	9.96013e+08		29.7953	29.6162	29.4328	29.4667	29.7672	29.4708	29.4531	29.4562	29.3837	29.5943	29.6229	29.6487	29.7669	29.6137	29.3621	29.657	29.4261	29.5583	29.4394	29.4924	29.1408	29.9721	29.7756	29.8916			39571000	43664000	7684700	27102000	32783000	6759800	26367000	24686000	12701000	29837000	34521000	9625500	41020000	40418000	7599000	25326000	26088000	10359000	26933000	27401000	7355500	46395000	40516000	10385000		417.914	388.655	325.422	328.9	411.658	309.431	334.074	341.987	305.097	363.543	376.508	360.897	414.819	393.153	300.155	375.425	334.507	335.568	333.953	355.37	257.858	481.444	431.859	431.604			3	3	-0.0465174	0.968271	0.854886	0.950214		3	3	-0.0537015	0.963461	0.815239	0.981852		3	3	0.183743	1.13583	0.448255	0.973843		3	3	-0.033747	0.97688	0.893156	0.985694		3	3	-0.332641	0.794081	0.158717	0.956134		3	3	0.22334	1.16743	0.399751	0.998328			N N N		N	N	N		N N N		N	N	N		N N N		N	N	N		N N N		N	N	N		N N N		N	N	N		N N N		N	N	N			Y	Y	Y	Y	Y	Y	Y		Bifunctional purine biosynthesis protein PURH [Cleaved into: Bifunctional purine biosynthesis protein PURH, N-terminally processed] [Includes: Phosphoribosylaminoimidazolecarboxamide formyltransferase (EC 2.1.2.3) (5-aminoimidazole-4-carboxamide ribonucleotide formyltransferase) (AICAR transformylase); IMP cyclohydrolase (EC 3.5.4.10) (ATIC) (IMP synthase) (Inosinicase)]	ATIC PURH OK/SW-cl.86	PurH family	de novo' IMP biosynthetic process [GO:0006189]; animal organ regeneration [GO:0031100]; brainstem development [GO:0003360]; cerebellum development [GO:0021549]; cerebral cortex development [GO:0021987]; dihydrofolate metabolic process [GO:0046452]; nucleobase-containing compound metabolic process [GO:0006139]; nucleoside metabolic process [GO:0009116]; purine ribonucleoside monophosphate biosynthetic process [GO:0009168]; response to inorganic substance [GO:0010035]; tetrahydrofolate biosynthetic process [GO:0046654]	cadherin binding [GO:0045296]; IMP cyclohydrolase activity [GO:0003937]; phosphoribosylaminoimidazolecarboxamide formyltransferase activity [GO:0004643]; protein homodimerization activity [GO:0042803]	cytosol [GO:0005829]; extracellular exosome [GO:0070062]; membrane [GO:0016020]; plasma membrane [GO:0005886]			IPR024051;IPR024050;IPR016193;IPR011607;IPR036914;IPR002695;	PF01808;PF02142;		P31939;		IPR024051;IPR024050;IPR016193;IPR011607;IPR036914;IPR002695;	PF01808;PF02142;		P31939;
2339	Q01813	ATP-dependent 6-phosphofructokinase, platelet type OS=Homo sapiens OX=9606 GN=PFKP PE=1 SV=2	TRUE	1	22967000000			85.595	784		1	Q01813	ATP-dependent 6-phosphofructokinase, platelet type OS=Homo sapiens OX=9606 GN=PFKP PE=1 SV=2				26	26	25	25	26	24	24	23	25	26	27	28	23	26	27	23	24	25	23	24	25	26	25	27	3	1	2	1	3	2	3	1	1	2	3	2	2	2	1	3	2	1	2	1	1	4	2	2		26	26	25	25	26	24	24	23	25	26	27	28	23	26	27	23	24	25	23	24	25	26	25	27	3	1	2	1	3	2	3	1	1	2	3	2	2	2	1	3	2	1	2	1	1	4	2	2		23	23	21	22	23	20	23	20	21	23	24	24	21	23	22	20	21	21	20	21	21	23	22	23	3	1	2	1	3	2	3	1	1	2	3	2	2	2	1	3	2	1	2	1	1	4	2	2			323.31	0		26-26-23	26-26-23	25-25-21	25-25-22	26-26-23	24-24-20	24-24-23	23-23-20	25-25-21	26-26-23	27-27-24	28-28-24	23-23-21	26-26-23	27-27-22	23-23-20	24-24-21	25-25-21	23-23-20	24-24-21	25-25-21	26-26-23	25-25-22	27-27-23	3-3-3	1-1-1	2-2-2	1-1-1	3-3-3	2-2-2	3-3-3	1-1-1	1-1-1	2-2-2	3-3-3	2-2-2	2-2-2	2-2-2	1-1-1	3-3-3	2-2-2	1-1-1	2-2-2	1-1-1	1-1-1	4-4-4	2-2-2	2-2-2		45	38.9	41.6	45.5	40.3	41.5	40.9	36.1	40.1	46.3	44.1	49	36.7	43	44.9	42.5	40.3	42.1	39.4	41.7	42.7	43.1	42.7	45.3	5.7	1.4	2.9	1.4	2.9	2.9	2.9	1.4	1.4	3.6	5.7	2.9	2.7	2.9	1.4	2.9	2.9	1.4	3.6	1.4	1.4	5.7	2.9	2.9		MS/MS	MS/MS	MS/MS	MS/MS	MS/MS	MS/MS	MS/MS	MS/MS	MS/MS	MS/MS	MS/MS	MS/MS	MS/MS	MS/MS	MS/MS	MS/MS	MS/MS	MS/MS	MS/MS	MS/MS	MS/MS	MS/MS	MS/MS	MS/MS	MS/MS	MS/MS	MS/MS	MS/MS	MS/MS	matching	MS/MS	MS/MS	MS/MS	MS/MS	MS/MS	MS/MS	matching	MS/MS	MS/MS	MS/MS	MS/MS	MS/MS	matching	MS/MS	MS/MS	MS/MS	MS/MS	MS/MS		YYY YYY YYY YYY YYY YYY YYY YYY ; YNY NYY YNN YYY YYN YYN YNN YYY		3	3	3	3	3	3	3	3	2	2	1	3	2	2	1	3		Y	Y	Y	Y	Y	Y	Y	Y	Y	Y	Y	Y	Y	Y	Y	Y	Y	Y	Y	Y	Y	Y	Y	Y	Y	N	Y	N	Y	Y	Y	N	N	Y	Y	Y	Y	Y	N	Y	Y	N	Y	N	N	Y	Y	Y				1204200000	1928900000	318910000	1158700000	1257600000	267870000	769420000	989420000	477840000	1109800000	1425400000	441190000	1148500000	1758400000	338870000	876370000	1192600000	380230000	760930000	1148900000	343240000	1556400000	1664200000	440990000		30.1654	30.8451	28.2486	30.1099	30.228	27.997	29.5192	29.882	28.832	30.0477	30.4087	28.7168	30.0971	30.7116	28.3362	29.707	30.1515	28.5023	29.5032	30.0976	28.3546	30.5356	30.6322	28.7162			7.46413e+08	9.57146e+08	7.91807e+08	8.35124e+08	9.22673e+08	7.75985e+08	5.64671e+08	7.77226e+08	6.93694e+08	7.93614e+08	8.986e+08	1.01519e+09	6.73359e+08	9.40879e+08	8.10056e+08	7.71056e+08	8.68053e+08	7.63613e+08	5.41528e+08	8.33684e+08	7.27161e+08	9.29925e+08	9.9367e+08	1.11283e+09		29.4754	29.8342	29.5606	29.6374	29.7812	29.5315	29.0728	29.5338	29.3697	29.5639	29.7431	29.9191	29.3268	29.8094	29.5934	29.5223	29.6932	29.5083	29.0125	29.6349	29.4377	29.7925	29.8882	30.0516			32546000	52131000	8619200	31317000	33989000	7239700	20795000	26741000	12915000	29996000	38525000	11924000	31039000	47525000	9158700	23686000	32234000	10277000	20566000	31052000	9276800	42064000	44979000	11919000		343.722	464.02	364.995	380.052	426.802	331.399	263.476	370.456	310.238	365.481	420.178	447.077	313.885	462.284	361.762	351.114	413.313	332.912	255.006	402.721	325.212	436.501	479.43	495.357			3	3	0.0266587	1.01865	0.914645	0.969682		3	3	-0.0919856	0.938231	0.700625	0.979125		3	3	0.297939	1.22939	0.280745	0.962463		3	3	-0.00198201	0.998627	0.993857	0.999879		3	3	-0.336196	0.792127	0.1591	0.956134		3	3	0.214864	1.16059	0.472049	0.998328			N N N		N	N	N		N N N		N	N	N		N N N		N	N	N		N N N		N	N	N		N N N		N	N	N		N N N		N	N	N			Y	Y	Y	Y	Y	Y	Y		ATP-dependent 6-phosphofructokinase, platelet type (ATP-PFK) (PFK-P) (EC 2.7.1.11) (6-phosphofructokinase type C) (Phosphofructo-1-kinase isozyme C) (PFK-C) (Phosphohexokinase)	PFKP PFKF	Phosphofructokinase type A (PFKA) family, ATP-dependent PFK group I subfamily, Eukaryotic two domain clade "E" sub-subfamily	canonical glycolysis [GO:0061621]; cellular response to leukemia inhibitory factor [GO:1990830]; fructose 6-phosphate metabolic process [GO:0006002]	6-phosphofructokinase activity [GO:0003872]; ATP binding [GO:0005524]; cadherin binding [GO:0045296]; identical protein binding [GO:0042802]; metal ion binding [GO:0046872]; protein-containing complex binding [GO:0044877]	cytoplasm [GO:0005737]; cytosol [GO:0005829]; extracellular exosome [GO:0070062]; membrane [GO:0016020]; nucleus [GO:0005634]	Cytoplasm {ECO:0000255|HAMAP-Rule:MF_03184}.		IPR009161;IPR022953;IPR015912;IPR000023;IPR035966;	PF00365;		Q01813;		IPR009161;IPR022953;IPR015912;IPR000023;IPR035966;	PF00365;		Q01813;
1005	P08133	Annexin A6 OS=Homo sapiens OX=9606 GN=ANXA6 PE=1 SV=3	TRUE	1	22713000000			75.872	673		1	P08133	Annexin A6 OS=Homo sapiens OX=9606 GN=ANXA6 PE=1 SV=3				35	31	31	31	31	33	35	35	30	32	29	32	34	33	34	32	34	32	34	36	30	31	32	33	0	0	0	0	0	0	1	0	1	0	1	0	0	0	2	0	0	0	0	1	2	0	1	1		35	31	31	31	31	33	35	35	30	32	29	32	34	33	34	32	34	32	34	36	30	31	32	33	0	0	0	0	0	0	1	0	1	0	1	0	0	0	2	0	0	0	0	1	2	0	1	1		35	31	31	31	31	33	35	35	30	32	29	32	34	33	34	32	34	32	34	36	30	31	32	33	0	0	0	0	0	0	1	0	1	0	1	0	0	0	2	0	0	0	0	1	2	0	1	1			323.31	0		35-35-35	31-31-31	31-31-31	31-31-31	31-31-31	33-33-33	35-35-35	35-35-35	30-30-30	32-32-32	29-29-29	32-32-32	34-34-34	33-33-33	34-34-34	32-32-32	34-34-34	32-32-32	34-34-34	36-36-36	30-30-30	31-31-31	32-32-32	33-33-33	0-0-0	0-0-0	0-0-0	0-0-0	0-0-0	0-0-0	1-1-1	0-0-0	1-1-1	0-0-0	1-1-1	0-0-0	0-0-0	0-0-0	2-2-2	0-0-0	0-0-0	0-0-0	0-0-0	1-1-1	2-2-2	0-0-0	1-1-1	1-1-1		61.7	57.2	55.1	54.7	55.1	61.1	64	60.8	54.2	57.8	50.5	55.6	61.5	58.4	59.6	57.5	57.5	56.8	62.3	61.4	53.5	51.1	55.9	57.2	0	0	0	0	0	0	1.6	0	1.6	0	1.6	0	0	0	5.3	0	0	0	0	1.6	5.3	0	1.6	1.6		MS/MS	MS/MS	MS/MS	MS/MS	MS/MS	MS/MS	MS/MS	MS/MS	MS/MS	MS/MS	MS/MS	MS/MS	MS/MS	MS/MS	MS/MS	MS/MS	MS/MS	MS/MS	MS/MS	MS/MS	MS/MS	MS/MS	MS/MS	MS/MS							matching		MS/MS		matching				matching					matching	MS/MS		matching	matching		YYY YYY YYY YYY YYY YYY YYY YYY ; NNN NNN NNN NNN NNY NNN NNY NNN		3	3	3	3	3	3	3	3	0	0	0	0	1	0	1	0		Y	Y	Y	Y	Y	Y	Y	Y	Y	Y	Y	Y	Y	Y	Y	Y	Y	Y	Y	Y	Y	Y	Y	Y	N	N	N	N	N	N	N	N	N	N	N	N	N	N	Y	N	N	N	N	N	Y	N	N	N				1672800000	1726000000	315940000	880030000	768100000	225970000	1309000000	976500000	550290000	1149500000	1008500000	356950000	1540900000	1706100000	331910000	913120000	988120000	334400000	1187300000	1266700000	346610000	1495200000	1327200000	312290000		30.6396	30.6848	28.2351	29.713	29.5167	27.7516	30.2858	29.863	29.0356	30.0984	29.9096	28.4111	30.5211	30.6681	28.3062	29.7662	29.8801	28.317	30.145	30.2384	28.3687	30.4777	30.3057	28.2183			1.03608e+09	8.5558e+08	7.8369e+08	6.33645e+08	5.63145e+08	6.54501e+08	9.59596e+08	7.66384e+08	7.98447e+08	8.21483e+08	6.35411e+08	8.21385e+08	9.02606e+08	9.12162e+08	7.92862e+08	8.0295e+08	7.18756e+08	6.71543e+08	8.44118e+08	9.1846e+08	7.33691e+08	8.93036e+08	7.92127e+08	7.88254e+08		29.9485	29.6723	29.5457	29.2391	29.0689	29.2858	29.8379	29.5135	29.5726	29.6137	29.2431	29.6135	29.7495	29.7647	29.5625	29.5807	29.4209	29.3229	29.6529	29.7746	29.4506	29.7341	29.5612	29.5541			33456000	34519000	6318800	17601000	15362000	4519400	26181000	19530000	11006000	22991000	20170000	7138900	30817000	34123000	6638100	18262000	19762000	6687900	23745000	25334000	6932300	29903000	26543000	6245700		353.333	307.255	267.58	213.599	192.902	206.877	331.717	270.559	264.381	280.13	219.987	267.665	311.64	331.92	262.2	270.71	253.393	216.647	294.424	328.563	243.022	310.306	282.921	259.573			3	3	-0.524222	0.695334	0.0707726	0.475832		3	3	-0.292134	0.816693	0.256597	0.979125		3	3	0.080851	1.05764	0.75167	0.992177		3	3	-0.250721	0.840476	0.315265	0.846338		3	3	-0.174939	0.885805	0.434656	0.956536		3	3	0.0662073	1.04696	0.782528	0.998328			N N N		N	N	N		N N N		N	N	N		N N N		N	N	N		N N N		N	N	N		N N N		N	N	N		N N N		N	N	N			Y	Y	Y	Y	Y	Y	Y		Annexin A6 (67 kDa calelectrin) (Annexin VI) (Annexin-6) (Calphobindin-II) (CPB-II) (Chromobindin-20) (Lipocortin VI) (Protein III) (p68) (p70)	ANXA6 ANX6	Annexin family	apoptotic signaling pathway [GO:0097190]; calcium ion transport [GO:0006816]; ion transmembrane transport [GO:0034220]; mitochondrial calcium ion homeostasis [GO:0051560]; protein homooligomerization [GO:0051260]; regulation of muscle contraction [GO:0006937]	calcium-dependent phospholipid binding [GO:0005544]; calcium-dependent protein binding [GO:0048306]; calcium ion binding [GO:0005509]; cholesterol binding [GO:0015485]; GTP binding [GO:0005525]; ligand-gated ion channel activity [GO:0015276]; lipid binding [GO:0008289]; protein homodimerization activity [GO:0042803]	collagen-containing extracellular matrix [GO:0062023]; extracellular exosome [GO:0070062]; focal adhesion [GO:0005925]; late endosome membrane [GO:0031902]; lysosomal membrane [GO:0005765]; melanosome [GO:0042470]; membrane [GO:0016020]; mitochondrion [GO:0005739]; perinuclear region of cytoplasm [GO:0048471]	Cytoplasm {ECO:0000250}. Melanosome {ECO:0000269|PubMed:17081065}. Note=Identified by mass spectrometry in melanosome fractions from stage I to stage IV.		IPR001464;IPR018502;IPR018252;IPR037104;IPR002393;	PF00191;		P08133;		IPR001464;IPR018502;IPR018252;IPR037104;IPR002393;	PF00191;		P08133;
2380	Q04637	Eukaryotic translation initiation factor 4 gamma 1 OS=Homo sapiens OX=9606 GN=EIF4G1 PE=1 SV=4	TRUE	1	22661000000			175.49	1599		1	Q04637	Eukaryotic translation initiation factor 4 gamma 1 OS=Homo sapiens OX=9606 GN=EIF4G1 PE=1 SV=4				39	42	43	35	38	40	41	39	46	37	39	46	42	38	41	42	41	40	40	35	40	42	38	43	14	12	11	14	15	12	12	12	11	13	11	14	13	12	12	12	15	12	14	12	14	13	14	13		39	42	43	35	38	40	41	39	46	37	39	46	42	38	41	42	41	40	40	35	40	42	38	43	14	12	11	14	15	12	12	12	11	13	11	14	13	12	12	12	15	12	14	12	14	13	14	13		34	37	37	30	34	34	35	34	40	32	33	40	36	34	35	37	35	34	35	29	34	36	32	37	14	12	11	14	15	12	12	12	11	13	11	14	13	12	12	12	15	12	14	12	14	13	14	13			323.31	0		39-39-34	42-42-37	43-43-37	35-35-30	38-38-34	40-40-34	41-41-35	39-39-34	46-46-40	37-37-32	39-39-33	46-46-40	42-42-36	38-38-34	41-41-35	42-42-37	41-41-35	40-40-34	40-40-35	35-35-29	40-40-34	42-42-36	38-38-32	43-43-37	14-14-14	12-12-12	11-11-11	14-14-14	15-15-15	12-12-12	12-12-12	12-12-12	11-11-11	13-13-13	11-11-11	14-14-14	13-13-13	12-12-12	12-12-12	12-12-12	15-15-15	12-12-12	14-14-14	12-12-12	14-14-14	13-13-13	14-14-14	13-13-13		30	31.3	31.4	24.2	28.7	31.5	32.3	30.5	33.5	25.8	28.6	33.5	32	30.5	30.5	31.5	31.3	29.8	29.7	28.3	30.6	31.6	30.1	33.1	10.3	8.6	8.1	9.4	9.7	9.1	9.7	9.1	9.1	8.3	8.5	10.4	9.4	8.8	8.3	8.7	9.8	7.6	9.7	9.3	9.3	9.7	10.8	9.2		MS/MS	MS/MS	MS/MS	MS/MS	MS/MS	MS/MS	MS/MS	MS/MS	MS/MS	MS/MS	MS/MS	MS/MS	MS/MS	MS/MS	MS/MS	MS/MS	MS/MS	MS/MS	MS/MS	MS/MS	MS/MS	MS/MS	MS/MS	MS/MS	MS/MS	MS/MS	MS/MS	MS/MS	MS/MS	MS/MS	MS/MS	MS/MS	MS/MS	MS/MS	MS/MS	MS/MS	MS/MS	MS/MS	MS/MS	MS/MS	MS/MS	MS/MS	MS/MS	MS/MS	MS/MS	MS/MS	MS/MS	MS/MS		YYY YYY YYY YYY YYY YYY YYY YYY ; YYY YYY YYY YYY YYY YYY YYY YYY		3	3	3	3	3	3	3	3	3	3	3	3	3	3	3	3		Y	Y	Y	Y	Y	Y	Y	Y	Y	Y	Y	Y	Y	Y	Y	Y	Y	Y	Y	Y	Y	Y	Y	Y	Y	Y	Y	Y	Y	Y	Y	Y	Y	Y	Y	Y	Y	Y	Y	Y	Y	Y	Y	Y	Y	Y	Y	Y				1414300000	1575300000	371970000	960240000	952650000	335550000	1110400000	898680000	649350000	997080000	1112600000	501230000	1439200000	1459900000	399660000	857670000	1061700000	462310000	1137500000	910720000	396880000	1579900000	1334900000	399230000		30.3974	30.553	28.4706	29.8388	29.8274	28.322	30.0484	29.7432	29.2744	29.8931	30.0513	28.9009	30.4226	30.4432	28.5742	29.6758	29.9837	28.7843	30.0832	29.7624	28.5641	30.5572	30.3141	28.5726			8.77143e+08	7.82268e+08	9.24179e+08	6.92578e+08	6.99273e+08	9.72154e+08	8.15567e+08	7.06398e+08	9.43001e+08	7.13336e+08	7.0169e+08	1.1533e+09	8.44347e+08	7.81614e+08	9.55855e+08	7.549e+08	7.73135e+08	9.28483e+08	8.10104e+08	6.61218e+08	8.41284e+08	9.44212e+08	7.97289e+08	1.00727e+09		29.7082	29.5431	29.7836	29.3674	29.3813	29.8566	29.6032	29.3959	29.8127	29.41	29.3863	30.1031	29.6533	29.5419	29.8322	29.4917	29.5261	29.7903	29.5935	29.3005	29.648	29.8145	29.5705	29.9078			17903000	19940000	4708400	12155000	12059000	4247500	14055000	11376000	8219700	12621000	14084000	6344700	18218000	18480000	5059000	10857000	13439000	5852000	14399000	11528000	5023800	19999000	16898000	5053500		189.076	177.487	199.385	147.509	151.426	194.43	178.079	157.597	197.45	153.778	153.609	237.887	184.231	179.758	199.827	160.941	172.318	189.569	178.539	149.509	176.117	207.531	180.115	210.025			3	3	-0.14321	0.905502	0.596688	0.832761		3	3	-0.098033	0.934306	0.760312	0.980131		3	3	0.0743676	1.0529	0.765129	0.992177		3	3	-0.0730677	0.950614	0.768914	0.971731		3	3	-0.161572	0.89405	0.498144	0.961081		3	3	0.161753	1.11865	0.520464	0.998328			N N N		N	N	N		N N N		N	N	N		N N N		N	N	N		N N N		N	N	N		N N N		N	N	N		N N N		N	N	N			Y	Y	Y	Y	Y	Y	Y		Eukaryotic translation initiation factor 4 gamma 1 (eIF-4-gamma 1) (eIF-4G 1) (eIF-4G1) (p220)	EIF4G1 EIF4F EIF4G EIF4GI	Eukaryotic initiation factor 4G family	behavioral fear response [GO:0001662]; cap-dependent translational initiation [GO:0002191]; cellular macromolecule biosynthetic process [GO:0034645]; cellular response to nutrient levels [GO:0031669]; developmental process [GO:0032502]; energy homeostasis [GO:0097009]; mitochondrion organization [GO:0007005]; negative regulation of autophagy [GO:0010507]; negative regulation of neuron death [GO:1901215]; negative regulation of peptidyl-threonine phosphorylation [GO:0010801]; nuclear-transcribed mRNA catabolic process, nonsense-mediated decay [GO:0000184]; positive regulation of cell death [GO:0010942]; positive regulation of cell growth [GO:0030307]; positive regulation of cell proliferation [GO:0008284]; positive regulation of cellular protein metabolic process [GO:0032270]; positive regulation of eukaryotic translation initiation factor 4F complex assembly [GO:1905537]; positive regulation of G1/S transition of mitotic cell cycle [GO:1900087]; positive regulation of miRNA mediated inhibition of translation [GO:1905618]; positive regulation of mRNA cap binding [GO:1905612]; positive regulation of neuron differentiation [GO:0045666]; positive regulation of peptidyl-serine phosphorylation [GO:0033138]; regulation of cellular response to stress [GO:0080135]; regulation of gene silencing by miRNA [GO:0060964]; regulation of mRNA stability [GO:0043488]; regulation of polysome binding [GO:1905696]; regulation of presynapse assembly [GO:1905606]; regulation of translational initiation [GO:0006446]; translation [GO:0006412]; translational initiation [GO:0006413]; viral process [GO:0016032]	ATP binding [GO:0005524]; eukaryotic initiation factor 4E binding [GO:0008190]; identical protein binding [GO:0042802]; mRNA binding [GO:0003729]; protein-containing complex scaffold activity [GO:0032947]; RNA binding [GO:0003723]; translation factor activity, RNA binding [GO:0008135]; translation initiation factor activity [GO:0003743]; translation initiation factor binding [GO:0031369]	cytoplasm [GO:0005737]; cytosol [GO:0005829]; eukaryotic translation initiation factor 4F complex [GO:0016281]; membrane [GO:0016020]; nucleus [GO:0005634]; polysome [GO:0005844]			IPR016024;IPR037584;IPR003891;IPR016021;IPR003890;IPR003307;	PF02847;PF02854;PF02020;	Itself; O00571; O75822; P60842; P06730; Q14103-4; P11940; Q9BWF3-1; Q9J0X9	Q04637;		IPR016024;IPR037584;IPR003891;IPR016021;IPR003890;IPR003307;	PF02847;PF02854;PF02020;	Itself; O00571; O75822; P60842; P06730; Q14103-4; P11940; Q9BWF3-1; Q9J0X9	Q04637;
1044	P09429	High mobility group protein B1 OS=Homo sapiens OX=9606 GN=HMGB1 PE=1 SV=3	TRUE	2	22637000000			24.893	215		2	P09429;B2RPK0	High mobility group protein B1 OS=Homo sapiens OX=9606 GN=HMGB1 PE=1 SV=3;Putative high mobility group protein B1-like 1 OS=Homo sapiens OX=9606 GN=HMGB1P1 PE=5 SV=1				11	9	12	8	10	14	10	10	13	10	11	11	10	10	14	10	9	13	10	11	13	9	10	14	2	1	1	2	3	2	2	2	2	1	3	3	2	1	2	3	3	1	1	2	2	2	3	2		10	9	9	8	9	10	9	9	10	9	10	8	10	10	11	9	9	10	9	11	10	9	9	11	2	1	1	2	3	2	2	2	2	1	3	3	2	1	2	3	3	1	1	2	2	2	3	2		9	8	8	7	7	9	8	7	8	8	8	7	9	8	9	8	7	8	8	9	8	8	8	9	2	1	1	2	3	2	2	2	2	1	3	3	2	1	2	3	3	1	1	2	2	2	3	2			323.31	0		11-10-9	9-9-8	12-9-8	8-8-7	10-9-7	14-10-9	10-9-8	10-9-7	13-10-8	10-9-8	11-10-8	11-8-7	10-10-9	10-10-8	14-11-9	10-9-8	9-9-7	13-10-8	10-9-8	11-11-9	13-10-8	9-9-8	10-9-8	14-11-9	2-2-2	1-1-1	1-1-1	2-2-2	3-3-3	2-2-2	2-2-2	2-2-2	2-2-2	1-1-1	3-3-3	3-3-3	2-2-2	1-1-1	2-2-2	3-3-3	3-3-3	1-1-1	1-1-1	2-2-2	2-2-2	2-2-2	3-3-3	2-2-2		41.9	32.6	35.3	27.9	36.7	42.8	35.3	36.7	44.2	35.3	44.2	35.3	39.1	44.2	44.2	35.3	36.7	39.5	35.3	36.7	44.2	32.6	35.3	44.2	8.8	8.8	8.8	14.9	15.3	14.9	14.9	8.8	8.8	8.4	15.3	15.3	8.8	8.8	8.8	15.3	15.3	6.5	8.4	8.8	8.8	14.9	15.3	15.3		MS/MS	MS/MS	MS/MS	MS/MS	MS/MS	MS/MS	MS/MS	MS/MS	MS/MS	MS/MS	MS/MS	MS/MS	MS/MS	MS/MS	MS/MS	MS/MS	MS/MS	MS/MS	MS/MS	MS/MS	MS/MS	MS/MS	MS/MS	MS/MS	MS/MS	MS/MS	matching	MS/MS	MS/MS	MS/MS	MS/MS	MS/MS	MS/MS	MS/MS	MS/MS	MS/MS	MS/MS	MS/MS	MS/MS	MS/MS	MS/MS	MS/MS	MS/MS	MS/MS	MS/MS	MS/MS	MS/MS	MS/MS		YYY YYY YYY YYY YYY YYY YYY YYY ; YNN YYY YYY NYY YNY YYN NYY YYY		3	3	3	3	3	3	3	3	1	3	3	2	2	2	2	3		Y	Y	Y	Y	Y	Y	Y	Y	Y	Y	Y	Y	Y	Y	Y	Y	Y	Y	Y	Y	Y	Y	Y	Y	Y	N	N	Y	Y	Y	Y	Y	Y	N	Y	Y	Y	N	Y	Y	Y	N	N	Y	Y	Y	Y	Y				1472200000	1868200000	252230000	857020000	1024000000	167160000	1126800000	1215000000	487280000	1136600000	1213900000	272180000	1540700000	1984100000	258970000	817540000	983770000	264160000	1158100000	1247400000	309250000	1375300000	1336000000	269070000		30.4553	30.799	27.9102	29.6748	29.9316	27.3167	30.0696	30.1783	28.8602	30.0821	30.177	28.02	30.5209	30.8858	27.9482	29.6067	29.8737	27.9768	30.1091	30.2163	28.2042	30.3571	30.3153	28.0034			9.10517e+08	9.24256e+08	6.24467e+08	6.15923e+08	7.49708e+08	4.84016e+08	8.24282e+08	9.51938e+08	7.06306e+08	8.11306e+08	7.63982e+08	6.26363e+08	9.00955e+08	1.0592e+09	6.17708e+08	7.18182e+08	7.147e+08	5.30429e+08	8.21794e+08	9.03154e+08	6.53571e+08	8.20926e+08	7.9677e+08	6.79478e+08		29.7621	29.7837	29.218	29.1982	29.4818	28.8505	29.6186	29.8263	29.3957	29.5957	29.509	29.2224	29.7469	29.9803	29.2024	29.4198	29.4128	28.9826	29.6142	29.7504	29.2838	29.6127	29.5696	29.3399			147220000	186820000	25223000	85702000	102400000	16716000	112680000	121500000	48728000	113660000	121390000	27218000	154070000	198410000	25897000	81754000	98377000	26416000	115810000	124740000	30925000	137530000	133600000	26907000		1554.81	1662.89	1068.11	1040.05	1285.84	765.179	1427.67	1683.2	1170.52	1384.87	1323.96	1020.51	1558.05	1929.97	1022.91	1211.9	1261.42	855.717	1435.97	1617.78	1084.12	1427.16	1424.04	1118.26			3	3	-0.411157	0.75202	0.216779	0.609671		3	3	-0.26555	0.831881	0.358787	0.979125		3	3	-0.0255649	0.982436	0.929243	0.992177		3	3	-0.37148	0.772989	0.269776	0.835884		3	3	-0.235665	0.849293	0.358749	0.956134		3	3	0.0937305	1.06713	0.766383	0.998328			N N N		N	N	N		N N N		N	N	N		N N N		N	N	N		N N N		N	N	N		N N N		N	N	N		N N N		N	N	N			Y	Y	Y	Y	Y	Y	Y		High mobility group protein B1 (High mobility group protein 1) (HMG-1)&Putative high mobility group protein B1-like 1 (High mobility group protein B1 pseudogene 1) (Putative high mobility group protein 1-like 1) (HMG-1L1)	HMGB1 HMG1&HMGB1P1 HMG1L1 HMGB1L1	HMGB family&HMGB family	activation of innate immune response [GO:0002218]; apoptotic cell clearance [GO:0043277]; apoptotic DNA fragmentation [GO:0006309]; autophagy [GO:0006914]; dendritic cell chemotaxis [GO:0002407]; DNA geometric change [GO:0032392]; DNA ligation involved in DNA repair [GO:0051103]; DNA recombination [GO:0006310]; DNA topological change [GO:0006265]; inflammatory response [GO:0006954]; inflammatory response to antigenic stimulus [GO:0002437]; innate immune response [GO:0045087]; myeloid dendritic cell activation [GO:0001773]; negative regulation of apoptotic cell clearance [GO:2000426]; negative regulation of blood vessel endothelial cell migration [GO:0043537]; negative regulation of CD4-positive, alpha-beta T cell differentiation [GO:0043371]; negative regulation of interferon-gamma production [GO:0032689]; negative regulation of RNA polymerase II transcriptional preinitiation complex assembly [GO:0017055]; negative regulation of transcription by RNA polymerase II [GO:0000122]; neuron projection development [GO:0031175]; neutrophil clearance [GO:0097350]; neutrophil degranulation [GO:0043312]; positive regulation of activated T cell proliferation [GO:0042104]; positive regulation of apoptotic process [GO:0043065]; positive regulation of blood vessel endothelial cell migration [GO:0043536]; positive regulation of cysteine-type endopeptidase activity involved in apoptotic process [GO:0043280]; positive regulation of cytosolic calcium ion concentration [GO:0007204]; positive regulation of dendritic cell differentiation [GO:2001200]; positive regulation of DNA binding [GO:0043388]; positive regulation of DNA ligation [GO:0051106]; positive regulation of ERK1 and ERK2 cascade [GO:0070374]; positive regulation of interleukin-10 production [GO:0032733]; positive regulation of interleukin-12 production [GO:0032735]; positive regulation of interleukin-1 secretion [GO:0050716]; positive regulation of interleukin-6 secretion [GO:2000778]; positive regulation of JNK cascade [GO:0046330]; positive regulation of MAPK cascade [GO:0043410]; positive regulation of mismatch repair [GO:0032425]; positive regulation of monocyte chemotaxis [GO:0090026]; positive regulation of toll-like receptor 9 signaling pathway [GO:0034165]; positive regulation of transcription by RNA polymerase II [GO:0045944]; positive regulation of vascular endothelial cell proliferation [GO:1905564]; regulation of autophagy [GO:0010506]; regulation of restriction endodeoxyribonuclease activity [GO:0032072]; regulation of T cell mediated immune response to tumor cell [GO:0002840]; regulation of tolerance induction [GO:0002643]; regulation of transcription by RNA polymerase II [GO:0006357]; T-helper 1 cell activation [GO:0035711]; T-helper 1 cell differentiation [GO:0045063]; toll-like receptor signaling pathway [GO:0002224]; tumor necrosis factor secretion [GO:1990774]; V(D)J recombination [GO:0033151]&	bubble DNA binding [GO:0000405]; chemoattractant activity [GO:0042056]; C-X-C chemokine binding [GO:0019958]; cytokine activity [GO:0005125]; damaged DNA binding [GO:0003684]; DNA binding, bending [GO:0008301]; DNA-binding transcription factor activity [GO:0003700]; DNA polymerase binding [GO:0070182]; double-stranded DNA binding [GO:0003690]; four-way junction DNA binding [GO:0000400]; integrin binding [GO:0005178]; lipopolysaccharide binding [GO:0001530]; lyase activity [GO:0016829]; phosphatidylserine binding [GO:0001786]; RAGE receptor binding [GO:0050786]; repressing transcription factor binding [GO:0070491]; RNA binding [GO:0003723]; single-stranded DNA binding [GO:0003697]; supercoiled DNA binding [GO:0097100]; transcription factor binding [GO:0008134]&DNA binding [GO:0003677]	alphav-beta3 integrin-HMGB1 complex [GO:0035868]; cell surface [GO:0009986]; condensed chromosome [GO:0000793]; endoplasmic reticulum-Golgi intermediate compartment [GO:0005793]; endosome [GO:0005768]; extracellular region [GO:0005576]; extracellular space [GO:0005615]; ficolin-1-rich granule lumen [GO:1904813]; nucleoplasm [GO:0005654]; nucleus [GO:0005634]; secretory granule lumen [GO:0034774]&chromosome [GO:0005694]; nucleus [GO:0005634]	Nucleus {ECO:0000269|PubMed:12231511, ECO:0000269|PubMed:17114460, ECO:0000269|PubMed:20819940, ECO:0000269|PubMed:22869893, ECO:0000269|PubMed:27362237}. Chromosome {ECO:0000250|UniProtKB:P10103, ECO:0000250|UniProtKB:P63159, ECO:0000305}. Cytoplasm {ECO:0000269|PubMed:11154118, ECO:0000269|PubMed:12231511, ECO:0000269|PubMed:17114460, ECO:0000269|PubMed:20819940, ECO:0000269|PubMed:22869893}. Secreted {ECO:0000250|UniProtKB:P63158, ECO:0000269|PubMed:12231511, ECO:0000269|PubMed:14532127, ECO:0000269|PubMed:15944249, ECO:0000269|PubMed:19811284, ECO:0000269|PubMed:22869893}. Cell membrane {ECO:0000250|UniProtKB:P63158, ECO:0000250|UniProtKB:P63159, ECO:0000269|PubMed:11154118}; Peripheral membrane protein {ECO:0000250|UniProtKB:P63158, ECO:0000250|UniProtKB:P63159, ECO:0000269|PubMed:11154118}; Extracellular side {ECO:0000250|UniProtKB:P63158, ECO:0000250|UniProtKB:P63159, ECO:0000269|PubMed:11154118}. Endosome {ECO:0000250|UniProtKB:P63158}. Endoplasmic reticulum-Golgi intermediate compartment {ECO:0000250|UniProtKB:P63158}. Note=In basal state predominantly nuclear. Shuttles between the cytoplasm and the nucleus (PubMed:12231511, PubMed:17114460). Translocates from the nucleus to the cytoplasm upon autophagy stimulation (PubMed:20819940). Release from macrophages in the extracellular milieu requires the activation of NLRC4 or NLRP3 inflammasomes (By similarity). Passively released to the extracellular milieu from necrotic cells by diffusion, involving the fully reduced HGMB1 which subsequently gets oxidized (PubMed:19811284). Also released from apoptotic cells (PubMed:16855214, PubMed:18631454). Active secretion from a variety of immune and non-immune cells such as macrophages, monocytes, neutrophils, dendritic cells and natural killer cells in response to various stimuli such as LPS and cytokines involves a nonconventional secretory process via secretory lysosomes (PubMed:12231511, PubMed:14532127, PubMed:15944249). Secreted by plasma cells in response to LPS (By similarity). Found on the surface of activated platelets (PubMed:11154118). An increased chromatin association is observed when associated with the adenovirus protein pVII (PubMed:27362237). {ECO:0000250|UniProtKB:P63158, ECO:0000269|PubMed:11154118, ECO:0000269|PubMed:12231511, ECO:0000269|PubMed:14532127, ECO:0000269|PubMed:15944249, ECO:0000269|PubMed:16855214, ECO:0000269|PubMed:17114460, ECO:0000269|PubMed:18631454, ECO:0000269|PubMed:19811284, ECO:0000269|PubMed:20819940, ECO:0000269|PubMed:27362237, ECO:0000305|PubMed:20123072}.&Nucleus {ECO:0000255|PROSITE-ProRule:PRU00267}. Chromosome {ECO:0000250}.		IPR009071;IPR036910;IPR017967;&IPR009071;IPR036910;	PF00505;PF09011;&PF00505;PF09011;	Q15109; Q6RW13; Q14457; P42858; P43246; P04637&	P09429;&B2RPK0;		IPR009071;IPR036910;IPR017967;&IPR009071;IPR036910;	PF00505;PF09011;&PF00505;PF09011;	Q15109; Q6RW13; Q14457; P42858; P43246; P04637&	P09429;&B2RPK0;
2417	Q07065	Cytoskeleton-associated protein 4 OS=Homo sapiens OX=9606 GN=CKAP4 PE=1 SV=2	TRUE	1	22582000000			66.022	602		1	Q07065	Cytoskeleton-associated protein 4 OS=Homo sapiens OX=9606 GN=CKAP4 PE=1 SV=2				22	28	25	24	25	27	25	28	25	27	27	26	23	27	28	25	27	26	24	27	26	24	28	25	4	2	2	4	4	4	5	3	3	5	5	5	3	4	2	4	6	4	3	3	3	4	4	2		22	28	25	24	25	27	25	28	25	27	27	26	23	27	28	25	27	26	24	27	26	24	28	25	4	2	2	4	4	4	5	3	3	5	5	5	3	4	2	4	6	4	3	3	3	4	4	2		22	27	24	23	25	26	25	27	24	25	27	25	22	27	27	23	27	25	24	27	25	24	28	24	4	2	2	4	4	4	5	3	3	5	5	5	3	4	2	4	6	4	3	3	3	4	4	2			323.31	0		22-22-22	28-28-27	25-25-24	24-24-23	25-25-25	27-27-26	25-25-25	28-28-27	25-25-24	27-27-25	27-27-27	26-26-25	23-23-22	27-27-27	28-28-27	25-25-23	27-27-27	26-26-25	24-24-24	27-27-27	26-26-25	24-24-24	28-28-28	25-25-24	4-4-4	2-2-2	2-2-2	4-4-4	4-4-4	4-4-4	5-5-5	3-3-3	3-3-3	5-5-5	5-5-5	5-5-5	3-3-3	4-4-4	2-2-2	4-4-4	6-6-6	4-4-4	3-3-3	3-3-3	3-3-3	4-4-4	4-4-4	2-2-2		46.5	57.8	47.3	48.8	52.5	51	50.3	58.3	47.5	57	57.6	51.5	45.8	57.3	54.2	49.3	57.3	49.5	48.5	57.3	47.2	47.7	57.3	47.3	10	4.5	4.5	9.1	9.1	9.1	12.1	7	7	14	14.5	12.1	7	10	4.5	9.1	17.4	9.1	7	7	7	9.1	9.1	4.2		MS/MS	MS/MS	MS/MS	MS/MS	MS/MS	MS/MS	MS/MS	MS/MS	MS/MS	MS/MS	MS/MS	MS/MS	MS/MS	MS/MS	MS/MS	MS/MS	MS/MS	MS/MS	MS/MS	MS/MS	MS/MS	MS/MS	MS/MS	MS/MS	MS/MS	matching	MS/MS	MS/MS	MS/MS	MS/MS	MS/MS	MS/MS	MS/MS	MS/MS	MS/MS	MS/MS	MS/MS	MS/MS	MS/MS	MS/MS	MS/MS	MS/MS	MS/MS	MS/MS	MS/MS	MS/MS	MS/MS	MS/MS		YYY YYY YYY YYY YYY YYY YYY YYY ; YYY YYY YYY YYY YYY YYY YYY YYY		3	3	3	3	3	3	3	3	3	3	3	3	3	3	3	3		Y	Y	Y	Y	Y	Y	Y	Y	Y	Y	Y	Y	Y	Y	Y	Y	Y	Y	Y	Y	Y	Y	Y	Y	Y	Y	Y	Y	Y	Y	Y	Y	Y	Y	Y	Y	Y	Y	Y	Y	Y	Y	Y	Y	Y	Y	Y	Y				1069800000	1579900000	240030000	1265800000	1280500000	296850000	1130200000	1253400000	469770000	1059300000	1439900000	307100000	1088300000	1672200000	326610000	805160000	1222000000	365490000	1054200000	1251700000	361920000	939100000	1562100000	259930000		29.9947	30.5572	27.8386	30.2374	30.2541	28.1452	30.0739	30.2232	28.8074	29.9805	30.4233	28.1941	30.0194	30.6391	28.283	29.5847	30.1866	28.4453	29.9735	30.2212	28.4311	29.8067	30.5408	27.9535			6.62321e+08	7.82713e+08	5.9507e+08	9.10914e+08	9.38436e+08	8.59722e+08	8.28017e+08	9.83215e+08	6.81415e+08	7.56763e+08	9.06927e+08	7.06688e+08	6.37173e+08	8.93644e+08	7.79874e+08	7.07804e+08	8.88564e+08	7.33961e+08	7.4908e+08	9.07202e+08	7.65749e+08	5.60784e+08	9.32117e+08	6.56181e+08		29.303	29.5439	29.1485	29.7627	29.8057	29.6793	29.6251	29.8729	29.344	29.4953	29.7564	29.3965	29.2471	29.7351	29.5387	29.3988	29.7269	29.4511	29.4805	29.7568	29.5123	29.0629	29.7959	29.2895			23774000	35108000	5334100	28129000	28455000	6596700	25116000	27854000	10439000	23540000	31997000	6824500	24184000	37159000	7258000	17892000	27155000	8122000	23426000	27816000	8042700	20869000	34713000	5776300		251.08	312.498	225.882	341.363	357.311	301.966	318.223	385.875	250.761	286.819	348.979	255.877	244.563	361.452	286.685	265.225	348.188	263.103	290.468	360.753	281.949	216.559	370.005	240.065			3	3	0.417456	1.33557	0.125082	0.541622		3	3	0.199848	1.14858	0.406206	0.979125		3	3	-0.282208	0.822331	0.319263	0.962463		3	3	0.018634	1.013	0.944436	0.99357		3	3	0.142826	1.10407	0.62216	0.967772		3	3	-0.0762628	0.948512	0.769769	0.998328			N N N		N	N	N		N N N		N	N	N		N N N		N	N	N		N N N		N	N	N		N N N		N	N	N		N N N		N	N	N			Y	Y	Y	Y	Y	Y	Y		Cytoskeleton-associated protein 4 (63-kDa cytoskeleton-linking membrane protein) (Climp-63) (p63)	CKAP4		cellular protein metabolic process [GO:0044267]; neutrophil degranulation [GO:0043312]; post-translational protein modification [GO:0043687]	RNA binding [GO:0003723]	azurophil granule membrane [GO:0035577]; cytoplasmic ribonucleoprotein granule [GO:0036464]; cytoskeleton [GO:0005856]; cytosol [GO:0005829]; endoplasmic reticulum [GO:0005783]; endoplasmic reticulum lumen [GO:0005788]; endoplasmic reticulum membrane [GO:0005789]; extracellular exosome [GO:0070062]; integral component of membrane [GO:0016021]; lamellar body [GO:0042599]; lipid droplet [GO:0005811]; membrane [GO:0016020]; nuclear speck [GO:0016607]; perinuclear region of cytoplasm [GO:0048471]; plasma membrane [GO:0005886]; rough endoplasmic reticulum [GO:0005791]; specific granule membrane [GO:0035579]	Endoplasmic reticulum membrane; Single-pass type II membrane protein. Cell membrane; Single-pass type II membrane protein. Cytoplasm, cytoskeleton. Cytoplasm, perinuclear region. Note=Translocates to the perinuclear region upon APF-stimulation.		IPR028428;			Q07065;		IPR028428;			Q07065;
2750	Q14839	Chromodomain-helicase-DNA-binding protein 4 OS=Homo sapiens OX=9606 GN=CHD4 PE=1 SV=2	TRUE	1	22549000000			218	1912		1	Q14839	Chromodomain-helicase-DNA-binding protein 4 OS=Homo sapiens OX=9606 GN=CHD4 PE=1 SV=2				47	56	53	48	55	54	57	61	62	49	58	49	49	57	54	50	54	54	58	60	56	40	59	51	11	7	13	14	12	14	11	13	13	12	12	12	9	13	12	11	10	12	12	11	15	12	10	10		47	56	53	48	55	54	57	61	62	49	58	49	49	57	54	50	54	54	58	60	56	40	59	51	11	7	13	14	12	14	11	13	13	12	12	12	9	13	12	11	10	12	12	11	15	12	10	10		34	40	38	32	39	39	40	43	42	34	42	35	34	42	39	34	39	39	40	45	42	28	42	36	11	7	13	14	12	14	11	13	13	12	12	12	9	13	12	11	10	12	12	11	15	12	10	10			323.31	0		47-47-34	56-56-40	53-53-38	48-48-32	55-55-39	54-54-39	57-57-40	61-61-43	62-62-42	49-49-34	58-58-42	49-49-35	49-49-34	57-57-42	54-54-39	50-50-34	54-54-39	54-54-39	58-58-40	60-60-45	56-56-42	40-40-28	59-59-42	51-51-36	11-11-11	7-7-7	13-13-13	14-14-14	12-12-12	14-14-14	11-11-11	13-13-13	13-13-13	12-12-12	12-12-12	12-12-12	9-9-9	13-13-13	12-12-12	11-11-11	10-10-10	12-12-12	12-12-12	11-11-11	15-15-15	12-12-12	10-10-10	10-10-10		34	37.5	34.7	32	37.1	35	39.2	42.2	38.2	31.9	39.2	31	32.4	37.7	34.4	35	36.8	32.7	41.4	40.6	34.7	28	38	32.2	8.4	5.3	9.3	10	9	10.9	8.5	9.4	8.8	8.5	8.7	10	6.3	9.9	7.6	9.6	8.2	9.5	8.9	8.7	10.9	8.5	6.8	8.3		MS/MS	MS/MS	MS/MS	MS/MS	MS/MS	MS/MS	MS/MS	MS/MS	MS/MS	MS/MS	MS/MS	MS/MS	MS/MS	MS/MS	MS/MS	MS/MS	MS/MS	MS/MS	MS/MS	MS/MS	MS/MS	MS/MS	MS/MS	MS/MS	MS/MS	MS/MS	MS/MS	MS/MS	MS/MS	MS/MS	MS/MS	MS/MS	MS/MS	MS/MS	MS/MS	MS/MS	MS/MS	MS/MS	MS/MS	MS/MS	MS/MS	MS/MS	MS/MS	MS/MS	MS/MS	MS/MS	MS/MS	MS/MS		YYY YYY YYY YYY YYY YYY YYY YYY ; YYY YYY YYY YYY YYY YYY YYY YYY		3	3	3	3	3	3	3	3	3	3	3	3	3	3	3	3		Y	Y	Y	Y	Y	Y	Y	Y	Y	Y	Y	Y	Y	Y	Y	Y	Y	Y	Y	Y	Y	Y	Y	Y	Y	Y	Y	Y	Y	Y	Y	Y	Y	Y	Y	Y	Y	Y	Y	Y	Y	Y	Y	Y	Y	Y	Y	Y				1147800000	1613200000	352030000	843650000	1157900000	276330000	1105500000	1330300000	732060000	766500000	1356000000	267670000	1134200000	1432400000	381600000	806820000	1215300000	391920000	1241700000	1444500000	433960000	865720000	1318800000	260020000		30.0962	30.5873	28.3911	29.6521	30.1089	28.0418	30.0421	30.3091	29.4474	29.5137	30.3367	27.9959	30.079	30.4158	28.5075	29.5877	30.1787	28.546	30.2097	30.4279	28.693	29.6893	30.2966	27.954			7.10772e+08	7.99456e+08	8.72993e+08	6.07299e+08	8.48774e+08	8.00331e+08	8.10188e+08	1.04382e+09	1.06204e+09	5.47688e+08	8.54229e+08	6.15947e+08	6.64224e+08	7.65674e+08	9.11386e+08	7.09378e+08	8.83862e+08	7.87046e+08	8.82572e+08	1.04718e+09	9.18397e+08	5.1702e+08	7.87033e+08	6.5636e+08		29.4048	29.5744	29.7014	29.1778	29.6608	29.576	29.5937	29.9592	29.9842	29.0288	29.67	29.1982	29.3071	29.5122	29.7635	29.402	29.7192	29.5519	29.7171	29.9639	29.7745	28.9456	29.5518	29.2899			11253000	15815000	3451200	8271100	11352000	2709100	10839000	13042000	7177100	7514700	13295000	2624300	11120000	14043000	3741200	7910000	11914000	3842300	12173000	14161000	4254500	8487400	12930000	2549200		118.844	140.77	146.147	100.375	142.548	124.01	137.332	180.677	172.405	91.5614	145.004	98.3952	112.452	136.599	147.775	117.255	152.764	124.467	150.938	183.657	149.148	88.0744	137.821	105.946			3	3	-0.0886637	0.940393	0.739728	0.899549		3	3	0.172533	1.12704	0.563961	0.979125		3	3	-0.285483	0.820467	0.284067	0.962463		3	3	0.0301213	1.0211	0.908236	0.987706		3	3	0.295231	1.22708	0.286185	0.956134		3	3	-0.290934	0.817372	0.275343	0.998328			N N N		N	N	N		N N N		N	N	N		N N N		N	N	N		N N N		N	N	N		N N N		N	N	N		N N N		N	N	N			Y	Y	Y	Y	Y	Y	Y		Chromodomain-helicase-DNA-binding protein 4 (CHD-4) (EC 3.6.4.12) (ATP-dependent helicase CHD4) (Mi-2 autoantigen 218 kDa protein) (Mi2-beta)	CHD4	SNF2/RAD54 helicase family	ATP-dependent chromatin remodeling [GO:0043044]; regulation of transcription by RNA polymerase II [GO:0006357]; transcription, DNA-templated [GO:0006351]	ATP binding [GO:0005524]; ATP-dependent DNA helicase activity [GO:0004003]; DNA binding [GO:0003677]; histone deacetylase activity [GO:0004407]; histone deacetylase binding [GO:0042826]; RNA polymerase II repressing transcription factor binding [GO:0001103]; zinc ion binding [GO:0008270]	centrosome [GO:0005813]; cytoplasm [GO:0005737]; membrane [GO:0016020]; nuclear chromatin [GO:0000790]; nucleoplasm [GO:0005654]; nucleus [GO:0005634]; NuRD complex [GO:0016581]; protein-containing complex [GO:0032991]	Nucleus {ECO:0000269|PubMed:17626165, ECO:0000269|PubMed:27616479}. Cytoplasm, cytoskeleton, microtubule organizing center, centrosome {ECO:0000269|PubMed:17626165}. Note=Associates with centrosomes in interphase. {ECO:0000250|UniProtKB:Q6PDQ2}.		IPR012957;IPR012958;IPR016197;IPR000953;IPR023780;IPR002464;IPR009462;IPR009463;IPR014001;IPR001650;IPR027417;IPR038718;IPR000330;IPR019786;IPR011011;IPR001965;IPR019787;IPR013083;	PF08074;PF08073;PF00385;PF06461;PF06465;PF00271;PF00628;PF00176;	Q13547; P01106; P70326; Q17R98	Q14839;		IPR012957;IPR012958;IPR016197;IPR000953;IPR023780;IPR002464;IPR009462;IPR009463;IPR014001;IPR001650;IPR027417;IPR038718;IPR000330;IPR019786;IPR011011;IPR001965;IPR019787;IPR013083;	PF08074;PF08073;PF00385;PF06461;PF06465;PF00271;PF00628;PF00176;	Q13547; P01106; P70326; Q17R98	Q14839;
5643	Q9P2J5	Leucine--tRNA ligase, cytoplasmic OS=Homo sapiens OX=9606 GN=LARS PE=1 SV=2	TRUE	1	22549000000			134.46	1176		1	Q9P2J5	Leucine--tRNA ligase, cytoplasmic OS=Homo sapiens OX=9606 GN=LARS PE=1 SV=2				37	39	37	36	37	33	37	43	36	40	41	37	36	42	35	38	32	33	38	38	35	37	42	39	1	2	1	0	2	1	1	2	2	2	2	2	1	2	2	0	2	2	1	2	2	0	2	1		37	39	37	36	37	33	37	43	36	40	41	37	36	42	35	38	32	33	38	38	35	37	42	39	1	2	1	0	2	1	1	2	2	2	2	2	1	2	2	0	2	2	1	2	2	0	2	1		37	39	37	36	37	33	37	43	36	40	41	37	36	42	35	38	32	33	38	38	35	37	42	39	1	2	1	0	2	1	1	2	2	2	2	2	1	2	2	0	2	2	1	2	2	0	2	1			323.31	0		37-37-37	39-39-39	37-37-37	36-36-36	37-37-37	33-33-33	37-37-37	43-43-43	36-36-36	40-40-40	41-41-41	37-37-37	36-36-36	42-42-42	35-35-35	38-38-38	32-32-32	33-33-33	38-38-38	38-38-38	35-35-35	37-37-37	42-42-42	39-39-39	1-1-1	2-2-2	1-1-1	0-0-0	2-2-2	1-1-1	1-1-1	2-2-2	2-2-2	2-2-2	2-2-2	2-2-2	1-1-1	2-2-2	2-2-2	0-0-0	2-2-2	2-2-2	1-1-1	2-2-2	2-2-2	0-0-0	2-2-2	1-1-1		35.7	39.3	36.8	34.3	37.4	35.3	36	45.6	38.5	40.5	38.3	39.2	37	43.4	34.7	38.4	30.5	36	40.6	39	34	40.4	41.6	36.9	1.1	1.2	1.2	0	1.2	1.2	1.1	1.2	1.2	3.3	1.2	1.2	1.1	1.2	1.2	0	1.2	1.2	1.1	1.2	1.2	0	1.2	1.2		MS/MS	MS/MS	MS/MS	MS/MS	MS/MS	MS/MS	MS/MS	MS/MS	MS/MS	MS/MS	MS/MS	MS/MS	MS/MS	MS/MS	MS/MS	MS/MS	MS/MS	MS/MS	MS/MS	MS/MS	MS/MS	MS/MS	MS/MS	MS/MS	matching	MS/MS	matching		MS/MS	matching	matching	MS/MS	MS/MS	MS/MS	MS/MS	MS/MS	matching	MS/MS	MS/MS		MS/MS	matching	matching	MS/MS	MS/MS		MS/MS	matching		YYY YYY YYY YYY YYY YYY YYY YYY ; NYN NYN NYY YYY NYY NYY NYY NYN		3	3	3	3	3	3	3	3	1	1	2	3	2	2	2	1		Y	Y	Y	Y	Y	Y	Y	Y	Y	Y	Y	Y	Y	Y	Y	Y	Y	Y	Y	Y	Y	Y	Y	Y	N	Y	N	N	Y	N	N	Y	Y	Y	Y	Y	N	Y	Y	N	Y	Y	N	Y	Y	N	Y	N				1223400000	1762200000	338220000	985090000	1062000000	203820000	1204800000	1235600000	547210000	1081500000	1281800000	359280000	1353700000	1731900000	359580000	724910000	893990000	291630000	1105200000	1244600000	413290000	1244800000	1546300000	349760000		30.1882	30.7147	28.3334	29.8757	29.9841	27.6027	30.1661	30.2026	29.0275	30.0104	30.2555	28.4205	30.3343	30.6897	28.4217	29.4332	29.7357	28.1196	30.0417	30.213	28.6226	30.2133	30.5262	28.3818			7.57826e+08	8.73668e+08	8.39082e+08	7.09403e+08	7.78712e+08	5.90361e+08	8.83366e+08	9.69873e+08	7.94046e+08	7.72965e+08	8.0768e+08	8.26742e+08	7.93064e+08	9.26074e+08	8.59055e+08	6.37504e+08	6.50353e+08	5.85657e+08	7.85874e+08	9.02546e+08	8.74952e+08	7.43523e+08	9.22955e+08	8.82798e+08		29.4973	29.7025	29.6442	29.402	29.5365	29.137	29.7184	29.8532	29.5646	29.5258	29.5892	29.6229	29.5629	29.7866	29.6782	29.2479	29.2766	29.1255	29.5497	29.7494	29.7046	29.4698	29.7817	29.7175			18259000	26302000	5048000	14703000	15851000	3042100	17982000	18443000	8167300	16142000	19131000	5362400	20204000	25850000	5366900	10820000	13343000	4352700	16495000	18576000	6168500	18579000	23078000	5220300		192.835	234.115	213.766	178.43	199.042	139.253	227.834	255.5	196.191	196.679	208.655	201.057	204.315	251.448	211.988	160.392	171.087	141.001	204.528	240.917	216.246	192.796	245.988	216.957			3	3	-0.256156	0.837316	0.324677	0.691776		3	3	-0.220776	0.858104	0.36663	0.979125		3	3	-0.0974221	0.934702	0.680715	0.992177		3	3	-0.459202	0.727388	0.085195	0.722708		3	3	-0.43967	0.737303	0.0835992	0.956134		3	3	0.0079386	1.00552	0.972598	0.998805			N N N		N	N	N		N N N		N	N	N		N N N		N	N	N		N N N		N	N	N		N N N		N	N	N		N N N		N	N	N			Y	Y	Y	Y	Y	Y	Y		Leucine--tRNA ligase, cytoplasmic (EC 6.1.1.4) (Leucyl-tRNA synthetase) (LeuRS)	LARS KIAA1352	Class-I aminoacyl-tRNA synthetase family	cellular response to amino acid starvation [GO:0034198]; cellular response to amino acid stimulus [GO:0071230]; cellular response to leucine [GO:0071233]; cellular response to leucine starvation [GO:1990253]; glutaminyl-tRNA aminoacylation [GO:0006425]; leucyl-tRNA aminoacylation [GO:0006429]; negative regulation of autophagy [GO:0010507]; positive regulation of GTPase activity [GO:0043547]; positive regulation of TORC1 signaling [GO:1904263]; protein targeting to lysosome [GO:0006622]; regulation of cell size [GO:0008361]; tRNA aminoacylation for protein translation [GO:0006418]; valyl-tRNA aminoacylation [GO:0006438]	aminoacyl-tRNA editing activity [GO:0002161]; ATP binding [GO:0005524]; glutamine-tRNA ligase activity [GO:0004819]; GTPase activator activity [GO:0005096]; leucine-tRNA ligase activity [GO:0004823]; valine-tRNA ligase activity [GO:0004832]	aminoacyl-tRNA synthetase multienzyme complex [GO:0017101]; cytoplasm [GO:0005737]; cytosol [GO:0005829]; endomembrane system [GO:0012505]; endoplasmic reticulum [GO:0005783]; lysosome [GO:0005764]; nuclear body [GO:0016604]	Cytoplasm {ECO:0000250}.		IPR001412;IPR002300;IPR004493;IPR013155;IPR009080;IPR009008;	PF08264;PF00133;	P54136; Q8N122; Q9NQL2	Q9P2J5;		IPR001412;IPR002300;IPR004493;IPR013155;IPR009080;IPR009008;	PF08264;PF00133;	P54136; Q8N122; Q9NQL2	Q9P2J5;
1917	P51858	Hepatoma-derived growth factor OS=Homo sapiens OX=9606 GN=HDGF PE=1 SV=1	TRUE	1	22530000000			26.788	240		1	P51858	Hepatoma-derived growth factor OS=Homo sapiens OX=9606 GN=HDGF PE=1 SV=1				15	15	14	15	15	13	16	16	14	15	15	13	15	17	14	15	14	11	14	14	15	15	16	15	13	10	13	11	13	10	12	15	11	11	10	10	10	11	10	11	11	12	13	12	11	13	11	9		14	14	13	14	14	12	15	15	13	14	14	12	14	16	13	14	13	11	13	13	14	14	15	14	13	10	13	11	13	10	12	15	11	11	10	10	10	11	10	11	11	12	13	12	11	13	11	9		14	14	13	14	14	12	15	15	13	14	14	12	14	16	13	14	13	11	13	13	14	14	15	14	13	10	13	11	13	10	12	15	11	11	10	10	10	11	10	11	11	12	13	12	11	13	11	9			323.31	0		15-14-14	15-14-14	14-13-13	15-14-14	15-14-14	13-12-12	16-15-15	16-15-15	14-13-13	15-14-14	15-14-14	13-12-12	15-14-14	17-16-16	14-13-13	15-14-14	14-13-13	11-11-11	14-13-13	14-13-13	15-14-14	15-14-14	16-15-15	15-14-14	13-13-13	10-10-10	13-13-13	11-11-11	13-13-13	10-10-10	12-12-12	15-15-15	11-11-11	11-11-11	10-10-10	10-10-10	10-10-10	11-11-11	10-10-10	11-11-11	11-11-11	12-12-12	13-13-13	12-12-12	11-11-11	13-13-13	11-11-11	9-9-9		65	64.2	57.9	65	65	65.8	73.3	67.5	66.2	65	65	57.1	65	67.5	57.9	65	64.6	53.8	64.2	64.6	60	65	67.1	65	43.3	39.2	43.3	38.8	43.3	35	39.2	43.8	38.8	35	34.6	39.2	34.6	39.2	39.2	39.2	39.2	39.2	43.3	39.2	34.6	43.3	39.2	27.9		MS/MS	MS/MS	MS/MS	MS/MS	MS/MS	MS/MS	MS/MS	MS/MS	MS/MS	MS/MS	MS/MS	MS/MS	MS/MS	MS/MS	MS/MS	MS/MS	MS/MS	MS/MS	MS/MS	MS/MS	MS/MS	MS/MS	MS/MS	MS/MS	MS/MS	MS/MS	MS/MS	MS/MS	MS/MS	MS/MS	MS/MS	MS/MS	MS/MS	MS/MS	MS/MS	MS/MS	MS/MS	MS/MS	MS/MS	MS/MS	MS/MS	MS/MS	MS/MS	MS/MS	MS/MS	MS/MS	MS/MS	MS/MS		YYY YYY YYY YYY YYY YYY YYY YYY ; YYY YYY YYY YYY YYY YYY YYY YYY		3	3	3	3	3	3	3	3	3	3	3	3	3	3	3	3		Y	Y	Y	Y	Y	Y	Y	Y	Y	Y	Y	Y	Y	Y	Y	Y	Y	Y	Y	Y	Y	Y	Y	Y	Y	Y	Y	Y	Y	Y	Y	Y	Y	Y	Y	Y	Y	Y	Y	Y	Y	Y	Y	Y	Y	Y	Y	Y				1569100000	1687100000	334030000	973340000	976960000	175200000	1156100000	1113200000	360910000	1142500000	1015400000	255460000	1465000000	1549100000	292170000	812760000	820060000	277280000	1304900000	1191100000	357240000	1380900000	1251100000	281470000		30.5473	30.6519	28.3154	29.8584	29.8637	27.3844	30.1066	30.0521	28.4271	30.0895	29.9194	27.9285	30.4483	30.5288	28.1222	29.5983	29.6112	28.0468	30.2813	30.1496	28.4123	30.363	30.2205	28.0684			9.70075e+08	8.34217e+08	8.26562e+08	6.99169e+08	7.15e+08	5.07255e+08	8.45235e+08	8.71782e+08	5.22989e+08	8.15261e+08	6.38862e+08	5.87897e+08	8.56301e+08	8.26652e+08	6.96619e+08	7.13798e+08	5.95564e+08	5.56748e+08	9.25492e+08	8.62056e+08	7.54648e+08	8.24151e+08	7.45987e+08	7.10879e+08		29.8535	29.6358	29.6225	29.3811	29.4134	28.9181	29.6548	29.6994	28.9622	29.6027	29.2509	29.131	29.6735	29.6227	29.3758	29.4109	29.1497	29.0524	29.7856	29.6832	29.4912	29.6183	29.4746	29.405			92300000	99243000	19649000	57255000	57468000	10306000	68005000	65480000	21230000	67205000	59730000	15027000	86179000	91122000	17186000	47809000	48239000	16310000	76761000	70067000	21014000	81228000	73592000	16557000		974.791	883.366	832.07	694.826	721.63	471.76	861.633	907.126	509.977	818.847	651.453	563.42	871.493	886.36	678.834	708.706	618.533	528.344	951.79	908.716	736.677	842.909	784.415	688.114			3	3	-0.466449	0.723744	0.117936	0.533439		3	3	-0.0906786	0.939081	0.745738	0.980131		3	3	0.26518	1.20179	0.39674	0.971165		3	3	-0.352991	0.782959	0.195265	0.826418		3	3	-0.294955	0.815098	0.226133	0.956134		3	3	-0.0960124	0.935615	0.694786	0.998328			N N N		N	N	N		N N N		N	N	N		N N N		N	N	N		N N N		N	N	N		N N N		N	N	N		N N N		N	N	N			Y	Y	Y	Y	Y	Y	Y		Hepatoma-derived growth factor (HDGF) (High mobility group protein 1-like 2) (HMG-1L2)	HDGF HMG1L2	HDGF family	cell proliferation [GO:0008283]; IRE1-mediated unfolded protein response [GO:0036498]; negative regulation of transcription by RNA polymerase II [GO:0000122]; signal transduction [GO:0007165]; transcription, DNA-templated [GO:0006351]	DNA binding [GO:0003677]; growth factor activity [GO:0008083]; heparin binding [GO:0008201]; nucleotide binding [GO:0000166]; RNA binding [GO:0003723]; transcription corepressor activity [GO:0003714]; transcription corepressor binding [GO:0001222]	collagen-containing extracellular matrix [GO:0062023]; cytoplasm [GO:0005737]; extracellular region [GO:0005576]; extracellular space [GO:0005615]; nucleoplasm [GO:0005654]; transcriptional repressor complex [GO:0017053]	Cytoplasm. Nucleus.		IPR035496;IPR000313;	PF00855;		P51858;		IPR035496;IPR000313;	PF00855;		P51858;
4250	Q92945	Far upstream element-binding protein 2 OS=Homo sapiens OX=9606 GN=KHSRP PE=1 SV=4	TRUE	1	22508000000			73.114	711		1	Q92945	Far upstream element-binding protein 2 OS=Homo sapiens OX=9606 GN=KHSRP PE=1 SV=4				21	22	16	21	25	22	24	24	16	24	26	20	21	24	20	24	26	22	23	22	23	23	24	21	8	7	5	10	8	5	9	8	4	9	8	6	7	8	3	9	9	8	8	7	7	9	8	5		21	22	16	21	25	22	24	24	16	24	26	20	21	24	20	24	26	22	23	22	23	23	24	21	8	7	5	10	8	5	9	8	4	9	8	6	7	8	3	9	9	8	8	7	7	9	8	5		20	20	15	19	23	20	23	22	15	22	24	18	20	22	19	23	24	20	22	20	22	22	22	20	8	7	5	10	8	5	9	8	4	9	8	6	7	8	3	9	9	8	8	7	7	9	8	5			323.31	0		21-21-20	22-22-20	16-16-15	21-21-19	25-25-23	22-22-20	24-24-23	24-24-22	16-16-15	24-24-22	26-26-24	20-20-18	21-21-20	24-24-22	20-20-19	24-24-23	26-26-24	22-22-20	23-23-22	22-22-20	23-23-22	23-23-22	24-24-22	21-21-20	8-8-8	7-7-7	5-5-5	10-10-10	8-8-8	5-5-5	9-9-9	8-8-8	4-4-4	9-9-9	8-8-8	6-6-6	7-7-7	8-8-8	3-3-3	9-9-9	9-9-9	8-8-8	8-8-8	7-7-7	7-7-7	9-9-9	8-8-8	5-5-5		45.7	42.9	31.8	40.6	41.5	37.3	49.1	42.1	33.1	44.9	44.3	37.4	43.2	44.6	38.5	46.7	43	38.8	48.7	40.4	44.2	45.3	41.5	41.6	23.8	21.2	16.7	30	21.5	17	28	21.5	12.7	28	19.5	17.9	22.2	20.5	11.3	28	24.2	21.9	23.8	17.6	18	28	22.6	15.5		MS/MS	MS/MS	MS/MS	MS/MS	MS/MS	MS/MS	MS/MS	MS/MS	MS/MS	MS/MS	MS/MS	MS/MS	MS/MS	MS/MS	MS/MS	MS/MS	MS/MS	MS/MS	MS/MS	MS/MS	MS/MS	MS/MS	MS/MS	MS/MS	MS/MS	MS/MS	MS/MS	MS/MS	MS/MS	MS/MS	MS/MS	MS/MS	MS/MS	MS/MS	MS/MS	MS/MS	MS/MS	MS/MS	MS/MS	MS/MS	MS/MS	MS/MS	MS/MS	MS/MS	MS/MS	MS/MS	MS/MS	MS/MS		YYY YYY YYY YYY YYY YYY YYY YYY ; YYY YYY YYY YYY YYY YYY YYY YYY		3	3	3	3	3	3	3	3	3	3	3	3	3	3	3	3		Y	Y	Y	Y	Y	Y	Y	Y	Y	Y	Y	Y	Y	Y	Y	Y	Y	Y	Y	Y	Y	Y	Y	Y	Y	Y	Y	Y	Y	Y	Y	Y	Y	Y	Y	Y	Y	Y	Y	Y	Y	Y	Y	Y	Y	Y	Y	Y				1437300000	1173900000	104560000	1072600000	1006600000	133610000	1324900000	809610000	167470000	1194600000	1245900000	149090000	1490000000	1221100000	113370000	883230000	1199000000	212650000	1572600000	877250000	178010000	1561400000	1264900000	137680000		30.4207	30.1287	26.6398	29.9985	29.9068	26.9935	30.3032	29.5927	27.3193	30.1539	30.2145	27.1516	30.4727	30.1855	26.7565	29.7182	30.1592	27.6639	30.5505	29.7084	27.4074	30.5402	30.2364	27.0367			8.83267e+08	5.75546e+08	2.56599e+08	7.64249e+08	7.3185e+08	3.86548e+08	9.59772e+08	6.29231e+08	2.41503e+08	8.48306e+08	7.79983e+08	3.43363e+08	8.64628e+08	6.47632e+08	2.68521e+08	7.72696e+08	8.65977e+08	4.26671e+08	1.10617e+09	6.30928e+08	3.73116e+08	9.30154e+08	7.51909e+08	3.48541e+08		29.7183	29.1004	27.9349	29.5095	29.447	28.5261	29.8381	29.229	27.8475	29.66	29.5389	28.3552	29.6875	29.2706	28.0005	29.5253	29.6898	28.6685	30.0429	29.2329	28.475	29.7929	29.486	28.3768			35055000	28632000	2550200	26161000	24552000	3258900	32316000	19747000	4084700	29137000	30388000	3636300	36342000	29782000	2765200	21542000	29244000	5186700	38355000	21396000	4341800	38083000	30852000	3358000		370.22	254.855	107.993	317.48	308.301	149.177	409.448	273.565	98.1207	355.014	331.431	136.339	367.512	289.695	109.223	319.332	374.974	168.017	475.579	277.49	152.208	395.19	328.851	139.56			3	3	0.242982	1.18344	0.665189	0.867681		3	3	-0.0238418	0.98361	0.961037	0.994415		3	3	-0.0536773	0.963477	0.938658	0.992177		3	3	0.308354	1.23829	0.578422	0.918207		3	3	0.0759986	1.05409	0.878444	0.985977		3	3	-0.264104	0.832716	0.667965	0.998328			N N N		N	N	N		N N N		N	N	N		N N N		N	N	N		N N N		N	N	N		N N N		N	N	N		N N N		N	N	N			Y	Y	Y	Y	Y	Y	Y		Far upstream element-binding protein 2 (FUSE-binding protein 2) (KH type-splicing regulatory protein) (KSRP) (p75)	KHSRP FUBP2	KHSRP family	3'-UTR-mediated mRNA destabilization [GO:0061158]; cellular response to cytokine stimulus [GO:0071345]; miRNA metabolic process [GO:0010586]; mRNA catabolic process [GO:0006402]; mRNA processing [GO:0006397]; mRNA transport [GO:0051028]; negative regulation of low-density lipoprotein particle clearance [GO:0010989]; negative regulation of nitric oxide biosynthetic process [GO:0045019]; positive regulation of mRNA catabolic process [GO:0061014]; regulation of miRNA metabolic process [GO:2000628]; regulation of mRNA stability [GO:0043488]; regulation of transcription, DNA-templated [GO:0006355]; RNA splicing [GO:0008380]; RNA splicing, via transesterification reactions [GO:0000375]; transcription, DNA-templated [GO:0006351]	DNA binding [GO:0003677]; mRNA 3'-UTR AU-rich region binding [GO:0035925]; RNA binding [GO:0003723]	cytoplasmic stress granule [GO:0010494]; cytosol [GO:0005829]; membrane [GO:0016020]; nucleoplasm [GO:0005654]	Nucleus {ECO:0000269|PubMed:19198587}. Cytoplasm {ECO:0000269|PubMed:19198587}. Note=A small proportion is also found in the cytoplasm of neuronal cell bodies and dendrites. {ECO:0000250}.		IPR015096;IPR004087;IPR004088;IPR036612;	PF09005;PF00013;	Q9UPY3-1	Q92945;		IPR015096;IPR004087;IPR004088;IPR036612;	PF09005;PF00013;	Q9UPY3-1	Q92945;
1888	P51149	Ras-related protein Rab-7a OS=Homo sapiens OX=9606 GN=RAB7A PE=1 SV=1	TRUE	1	22354000000			23.489	207		1	P51149	Ras-related protein Rab-7a OS=Homo sapiens OX=9606 GN=RAB7A PE=1 SV=1				13	13	15	14	14	15	13	13	15	13	13	15	14	14	16	14	13	14	12	14	16	13	13	14	4	1	1	3	3	1	2	2	2	3	2	0	3	3	1	2	2	1	3	2	3	2	1	2		13	13	15	14	14	15	13	13	15	13	13	15	14	14	16	14	13	14	12	14	16	13	13	14	4	1	1	3	3	1	2	2	2	3	2	0	3	3	1	2	2	1	3	2	3	2	1	2		13	13	15	14	14	15	13	13	15	13	13	15	14	14	16	14	13	14	12	14	16	13	13	14	4	1	1	3	3	1	2	2	2	3	2	0	3	3	1	2	2	1	3	2	3	2	1	2			323.31	0		13-13-13	13-13-13	15-15-15	14-14-14	14-14-14	15-15-15	13-13-13	13-13-13	15-15-15	13-13-13	13-13-13	15-15-15	14-14-14	14-14-14	16-16-16	14-14-14	13-13-13	14-14-14	12-12-12	14-14-14	16-16-16	13-13-13	13-13-13	14-14-14	4-4-4	1-1-1	1-1-1	3-3-3	3-3-3	1-1-1	2-2-2	2-2-2	2-2-2	3-3-3	2-2-2	0-0-0	3-3-3	3-3-3	1-1-1	2-2-2	2-2-2	1-1-1	3-3-3	2-2-2	3-3-3	2-2-2	1-1-1	2-2-2		76.3	74.9	78.3	76.3	76.8	78.3	76.3	74.9	78.3	76.3	74.9	78.3	79.7	76.8	78.3	76.3	74.9	69.1	74.4	76.8	78.3	76.3	74.9	78.3	23.2	4.8	6.3	16.4	16.4	5.3	11.6	11.6	11.6	18.4	11.6	0	16.4	16.4	5.3	11.6	11.6	5.3	16.4	11.1	16.4	11.6	4.8	10.1		MS/MS	MS/MS	MS/MS	MS/MS	MS/MS	MS/MS	MS/MS	MS/MS	MS/MS	MS/MS	MS/MS	MS/MS	MS/MS	MS/MS	MS/MS	MS/MS	MS/MS	MS/MS	MS/MS	MS/MS	MS/MS	MS/MS	MS/MS	MS/MS	MS/MS	matching	MS/MS	MS/MS	MS/MS	matching	MS/MS	MS/MS	MS/MS	MS/MS	MS/MS		MS/MS	MS/MS	MS/MS	MS/MS	MS/MS	MS/MS	MS/MS	MS/MS	MS/MS	MS/MS	matching	MS/MS		YYY YYY YYY YYY YYY YYY YYY YYY ; YNN YYN YYY YYN YYN YYN YYY YNY		3	3	3	3	3	3	3	3	1	2	3	2	2	2	3	2		Y	Y	Y	Y	Y	Y	Y	Y	Y	Y	Y	Y	Y	Y	Y	Y	Y	Y	Y	Y	Y	Y	Y	Y	Y	N	N	Y	Y	N	Y	Y	Y	Y	Y	N	Y	Y	N	Y	Y	N	Y	Y	Y	Y	N	Y				1316700000	1797100000	434610000	1087200000	1119900000	344830000	1050900000	989050000	678020000	756200000	1193800000	349860000	1424900000	1689100000	418010000	846580000	1037200000	412850000	1099400000	1100800000	507420000	1169900000	1126000000	331290000		30.2943	30.743	28.6951	30.018	30.0607	28.3613	29.969	29.8815	29.3368	29.4942	30.1529	28.3822	30.4082	30.6536	28.639	29.6571	29.95	28.621	30.0341	30.0359	28.9186	30.1237	30.0686	28.3035			8.16442e+08	8.92172e+08	1.07955e+09	7.83948e+08	8.21898e+08	9.99e+08	7.71643e+08	7.77254e+08	9.84521e+08	5.40915e+08	7.52791e+08	8.05019e+08	8.3576e+08	9.04136e+08	9.99561e+08	7.45034e+08	7.55168e+08	8.2914e+08	7.82767e+08	7.99064e+08	1.07538e+09	6.99114e+08	6.72448e+08	8.35911e+08		29.6048	29.7327	30.0078	29.5462	29.6144	29.8959	29.5234	29.5338	29.8748	29.0108	29.4877	29.5844	29.6385	29.752	29.8967	29.4727	29.4922	29.627	29.544	29.5737	30.0022	29.381	29.3248	29.6388			77451000	105710000	25566000	63955000	65876000	20284000	61817000	58179000	39884000	44482000	70222000	20580000	83820000	99360000	24589000	49799000	61013000	24285000	64672000	64751000	29848000	68816000	66234000	19488000		817.969	940.929	1082.64	776.135	827.209	928.505	783.23	805.982	958.074	541.983	765.885	771.624	847.637	966.492	971.247	738.205	782.324	786.686	801.894	839.772	1046.37	714.109	705.987	809.927			3	3	-0.0962743	0.935446	0.713186	0.887262		3	3	0.324509	1.25224	0.263843	0.979125		3	3	0.137761	1.1002	0.599288	0.992177		3	3	-0.231734	0.85161	0.34505	0.850727		3	3	0.0824725	1.05883	0.712089	0.969413		3	3	0.0557518	1.0394	0.830095	0.998328			N N N		N	N	N		N N N		N	N	N		N N N		N	N	N		N N N		N	N	N		N N N		N	N	N		N N N		N	N	N			Y	Y	Y	Y	Y	Y	Y		Ras-related protein Rab-7a	RAB7A RAB7	Small GTPase superfamily, Rab family	antigen processing and presentation of exogenous peptide antigen via MHC class II [GO:0019886]; autophagosome assembly [GO:0000045]; early endosome to late endosome transport [GO:0045022]; endocytosis [GO:0006897]; endosome to lysosome transport [GO:0008333]; epidermal growth factor catabolic process [GO:0007174]; lipid catabolic process [GO:0016042]; lipophagy [GO:0061724]; multi-organism intracellular transport [GO:1902583]; negative regulation of exosomal secretion [GO:1903542]; negative regulation of intralumenal vesicle formation [GO:1905366]; neutrophil degranulation [GO:0043312]; phagosome acidification [GO:0090383]; phagosome-lysosome fusion [GO:0090385]; phagosome maturation [GO:0090382]; positive regulation of exosomal secretion [GO:1903543]; positive regulation of protein catabolic process [GO:0045732]; positive regulation of viral process [GO:0048524]; protein targeting to lysosome [GO:0006622]; protein to membrane docking [GO:0022615]; protein transport [GO:0015031]; retrograde transport, endosome to Golgi [GO:0042147]; viral release from host cell [GO:0019076]	GDP binding [GO:0019003]; GTPase activity [GO:0003924]; GTP binding [GO:0005525]; retromer complex binding [GO:1905394]	autophagosome membrane [GO:0000421]; cytosol [GO:0005829]; endosome membrane [GO:0010008]; extracellular exosome [GO:0070062]; extrinsic component of lysosome membrane [GO:0032419]; Golgi apparatus [GO:0005794]; late endosome [GO:0005770]; late endosome membrane [GO:0031902]; lipid droplet [GO:0005811]; lysosomal membrane [GO:0005765]; lysosome [GO:0005764]; melanosome membrane [GO:0033162]; phagocytic vesicle [GO:0045335]; phagocytic vesicle membrane [GO:0030670]; phagophore assembly site membrane [GO:0034045]; plasma membrane [GO:0005886]; secretory granule membrane [GO:0030667]	Cytoplasmic vesicle, phagosome membrane {ECO:0000269|PubMed:12944476, ECO:0000269|PubMed:21255211}; Peripheral membrane protein {ECO:0000305}; Cytoplasmic side {ECO:0000305}. Late endosome membrane {ECO:0000269|PubMed:12944476, ECO:0000269|PubMed:14617358, ECO:0000269|PubMed:16176980, ECO:0000269|PubMed:20028791}; Peripheral membrane protein {ECO:0000305}; Cytoplasmic side {ECO:0000305}. Lysosome membrane {ECO:0000269|PubMed:12944476, ECO:0000269|PubMed:20028791}; Peripheral membrane protein {ECO:0000305}; Cytoplasmic side {ECO:0000305}. Melanosome membrane {ECO:0000269|PubMed:12643545, ECO:0000269|PubMed:17081065}; Peripheral membrane protein {ECO:0000305}; Cytoplasmic side {ECO:0000305}. Cytoplasmic vesicle, autophagosome membrane {ECO:0000269|PubMed:20028791}; Peripheral membrane protein {ECO:0000305}; Cytoplasmic side {ECO:0000305}. Lipid droplet {ECO:0000250|UniProtKB:P51150}. Endosome membrane {ECO:0000269|PubMed:22431521}. Note=Colocalizes with OSBPL1A at the late endosome (PubMed:16176980). Found in the ruffled border (a late endosomal-like compartment in the plasma membrane) of bone-resorbing osteoclasts. Recruited to phagosomes containing S.aureus or Mycobacterium (PubMed:21255211). Lipid droplet localization is increased upon ADRB2 stimulation (By similarity). {ECO:0000250|UniProtKB:P51150, ECO:0000269|PubMed:16176980, ECO:0000269|PubMed:21255211}.		IPR027417;IPR005225;IPR001806;	PF00071;	Q96NA2	P51149;		IPR027417;IPR005225;IPR001806;	PF00071;	Q96NA2	P51149;
2026	P55884	Eukaryotic translation initiation factor 3 subunit B OS=Homo sapiens OX=9606 GN=EIF3B PE=1 SV=3	TRUE	1	22315000000			92.48	814		1	P55884	Eukaryotic translation initiation factor 3 subunit B OS=Homo sapiens OX=9606 GN=EIF3B PE=1 SV=3				29	27	29	27	32	34	29	32	33	31	28	38	31	30	31	30	33	35	28	31	33	28	35	34	7	5	5	6	4	4	4	5	7	6	7	7	7	5	5	5	5	4	5	4	5	6	6	6		29	27	29	27	32	34	29	32	33	31	28	38	31	30	31	30	33	35	28	31	33	28	35	34	7	5	5	6	4	4	4	5	7	6	7	7	7	5	5	5	5	4	5	4	5	6	6	6		29	27	29	27	32	34	29	32	33	31	28	38	31	30	31	30	33	35	28	31	33	28	35	34	7	5	5	6	4	4	4	5	7	6	7	7	7	5	5	5	5	4	5	4	5	6	6	6			323.31	0		29-29-29	27-27-27	29-29-29	27-27-27	32-32-32	34-34-34	29-29-29	32-32-32	33-33-33	31-31-31	28-28-28	38-38-38	31-31-31	30-30-30	31-31-31	30-30-30	33-33-33	35-35-35	28-28-28	31-31-31	33-33-33	28-28-28	35-35-35	34-34-34	7-7-7	5-5-5	5-5-5	6-6-6	4-4-4	4-4-4	4-4-4	5-5-5	7-7-7	6-6-6	7-7-7	7-7-7	7-7-7	5-5-5	5-5-5	5-5-5	5-5-5	4-4-4	5-5-5	4-4-4	5-5-5	6-6-6	6-6-6	6-6-6		47.1	45.3	42.3	43	51.8	52.2	44.1	47.2	48.5	53.4	45.8	62.9	49	49.4	51.6	50.5	49.4	59.6	49.4	46.7	54.1	43.4	54.7	52.7	18.4	15	15	20.3	15	14.5	14.5	15	18.4	16.5	21.3	18.4	21.3	15	15	16	15	14.5	15	15	15	17.9	16.5	16.5		MS/MS	MS/MS	MS/MS	MS/MS	MS/MS	MS/MS	MS/MS	MS/MS	MS/MS	MS/MS	MS/MS	MS/MS	MS/MS	MS/MS	MS/MS	MS/MS	MS/MS	MS/MS	MS/MS	MS/MS	MS/MS	MS/MS	MS/MS	MS/MS	MS/MS	MS/MS	MS/MS	MS/MS	MS/MS	MS/MS	MS/MS	MS/MS	MS/MS	MS/MS	MS/MS	MS/MS	MS/MS	MS/MS	MS/MS	MS/MS	MS/MS	MS/MS	MS/MS	MS/MS	MS/MS	MS/MS	MS/MS	MS/MS		YYY YYY YYY YYY YYY YYY YYY YYY ; YYY YYY YYY YYY YYY YYY YYY YYY		3	3	3	3	3	3	3	3	3	3	3	3	3	3	3	3		Y	Y	Y	Y	Y	Y	Y	Y	Y	Y	Y	Y	Y	Y	Y	Y	Y	Y	Y	Y	Y	Y	Y	Y	Y	Y	Y	Y	Y	Y	Y	Y	Y	Y	Y	Y	Y	Y	Y	Y	Y	Y	Y	Y	Y	Y	Y	Y				1214600000	1696800000	351590000	826970000	1221600000	293420000	860160000	1128100000	557200000	963110000	1198000000	380440000	1450600000	1654700000	307810000	754080000	1363300000	428070000	935770000	1105100000	400620000	1185100000	1609900000	411000000		30.1778	30.6602	28.3893	29.6233	30.1861	28.1284	29.68	30.0712	29.0536	29.8431	30.158	28.5031	30.434	30.6239	28.1975	29.4901	30.3445	28.6733	29.8016	30.0415	28.5777	30.1424	30.5843	28.6146			7.52658e+08	8.41671e+08	8.72657e+08	5.95825e+08	8.96047e+08	8.49954e+08	6.31018e+08	8.85885e+08	8.08756e+08	6.88563e+08	7.55092e+08	8.75416e+08	8.5021e+08	8.85143e+08	7.35627e+08	6.63334e+08	9.92076e+08	8.59676e+08	6.65723e+08	8.01686e+08	8.48475e+08	7.07989e+08	9.61108e+08	1.03724e+09		29.4874	29.6487	29.7008	29.1503	29.739	29.6628	29.2331	29.7225	29.5911	29.359	29.4921	29.7054	29.6632	29.7213	29.4544	29.3052	29.8859	29.6792	29.3103	29.5785	29.6603	29.3992	29.8401	29.9501			31144000	43507000	9015100	21204000	31323000	7523700	22055000	28925000	14287000	24695000	30719000	9754800	37194000	42428000	7892700	19336000	34955000	10976000	23994000	28335000	10272000	30386000	41280000	10538000		328.915	387.258	381.76	257.324	393.325	344.399	279.44	400.712	343.196	300.892	335.041	365.745	376.128	412.705	311.756	286.631	448.202	355.555	297.511	367.484	360.1	315.318	440.003	437.963			3	3	-0.0949387	0.936312	0.732923	0.897238		3	3	-0.00145349	0.998993	0.99581	0.998973		3	3	0.0967194	1.06934	0.707689	0.992177		3	3	0.0104256	1.00725	0.969622	0.995065		3	3	-0.106376	0.928919	0.712178	0.969413		3	3	0.0966237	1.06927	0.696062	0.998328			N N N		N	N	N		N N N		N	N	N		N N N		N	N	N		N N N		N	N	N		N N N		N	N	N		N N N		N	N	N			Y	Y	Y	Y	Y	Y	Y		Eukaryotic translation initiation factor 3 subunit B (eIF3b) (Eukaryotic translation initiation factor 3 subunit 9) (Prt1 homolog) (hPrt1) (eIF-3-eta) (eIF3 p110) (eIF3 p116)	EIF3B EIF3S9	EIF-3 subunit B family	formation of cytoplasmic translation initiation complex [GO:0001732]; IRES-dependent viral translational initiation [GO:0075522]; regulation of translational initiation [GO:0006446]; translational initiation [GO:0006413]; viral translational termination-reinitiation [GO:0075525]	protein-containing complex scaffold activity [GO:0032947]; RNA binding [GO:0003723]; translation initiation factor activity [GO:0003743]; translation initiation factor binding [GO:0031369]	cytosol [GO:0005829]; eukaryotic 43S preinitiation complex [GO:0016282]; eukaryotic 48S preinitiation complex [GO:0033290]; eukaryotic translation initiation factor 3 complex [GO:0005852]; eukaryotic translation initiation factor 3 complex, eIF3m [GO:0071541]; extracellular exosome [GO:0070062]; synapse [GO:0045202]	Cytoplasm {ECO:0000255|HAMAP-Rule:MF_03001}.		IPR011400;IPR034363;IPR012677;IPR035979;IPR000504;IPR013979;IPR015943;	PF08662;PF00076;	O00571; Q14152; P60228; O00303; O75821; O15372; Q13347; O75822; Q9UBQ5; Q9Y262; Q7L2H7; P23443; Q9J0X9	P55884;		IPR011400;IPR034363;IPR012677;IPR035979;IPR000504;IPR013979;IPR015943;	PF08662;PF00076;	O00571; Q14152; P60228; O00303; O75821; O15372; Q13347; O75822; Q9UBQ5; Q9Y262; Q7L2H7; P23443; Q9J0X9	P55884;
1747	P46783	40S ribosomal protein S10 OS=Homo sapiens OX=9606 GN=RPS10 PE=1 SV=1	TRUE	3	22177000000			18.898	165		3	P46783;A0A1W2PQS6;Q9NQ39	40S ribosomal protein S10 OS=Homo sapiens OX=9606 GN=RPS10 PE=1 SV=1;RPS10-NUDT3 readthrough OS=Homo sapiens OX=9606 GN=RPS10-NUDT3 PE=4 SV=1;Putative 40S ribosomal protein S10-like OS=Homo sapiens OX=9606 GN=RPS10P5 PE=5 SV=1				7	7	9	8	6	10	7	8	10	9	7	10	9	7	10	9	7	9	7	7	10	7	8	9	1	1	1	2	1	2	2	0	2	2	2	2	1	1	1	0	2	2	1	1	2	2	0	2		7	7	9	8	6	9	7	8	9	8	7	9	8	7	9	8	7	8	7	7	9	7	8	8	1	1	1	2	1	2	2	0	2	2	2	2	1	1	1	0	2	2	1	1	2	2	0	2		7	7	9	8	6	9	7	8	9	8	7	9	8	7	9	8	7	8	7	7	9	7	8	8	1	1	1	2	1	2	2	0	2	2	2	2	1	1	1	0	2	2	1	1	2	2	0	2			164.12	0		7-7-7	7-7-7	9-9-9	8-8-8	6-6-6	10-9-9	7-7-7	8-8-8	10-9-9	9-8-8	7-7-7	10-9-9	9-8-8	7-7-7	10-9-9	9-8-8	7-7-7	9-8-8	7-7-7	7-7-7	10-9-9	7-7-7	8-8-8	9-8-8	1-1-1	1-1-1	1-1-1	2-2-2	1-1-1	2-2-2	2-2-2	0-0-0	2-2-2	2-2-2	2-2-2	2-2-2	1-1-1	1-1-1	1-1-1	0-0-0	2-2-2	2-2-2	1-1-1	1-1-1	2-2-2	2-2-2	0-0-0	2-2-2		41.8	41.8	52.7	47.3	32.7	57	41.8	46.1	57	51.5	41.8	57	51.5	41.8	57	51.5	41.8	51.5	41.8	41.8	57	41.8	46.1	51.5	8.5	8.5	9.1	9.1	9.1	9.1	9.1	0	9.1	9.1	9.1	9.1	8.5	8.5	8.5	0	9.1	9.1	8.5	9.1	9.1	9.1	0	9.1		MS/MS	MS/MS	MS/MS	MS/MS	MS/MS	MS/MS	MS/MS	MS/MS	MS/MS	MS/MS	MS/MS	MS/MS	MS/MS	MS/MS	MS/MS	MS/MS	MS/MS	MS/MS	MS/MS	MS/MS	MS/MS	MS/MS	MS/MS	MS/MS	MS/MS	MS/MS	matching	MS/MS	MS/MS	MS/MS	MS/MS		MS/MS	matching	MS/MS	MS/MS	MS/MS	matching	MS/MS		MS/MS	MS/MS	matching	matching	MS/MS	MS/MS		MS/MS		YYY YYY YYY YYY YYY YYY YYY YYY ; NNN YNY YNY YYY NNN NYY NNY YNY		3	3	3	3	3	3	3	3	0	2	2	3	0	2	1	2		Y	Y	Y	Y	Y	Y	Y	Y	Y	Y	Y	Y	Y	Y	Y	Y	Y	Y	Y	Y	Y	Y	Y	Y	N	N	N	Y	N	Y	Y	N	Y	Y	Y	Y	N	N	N	N	Y	Y	N	N	Y	Y	N	Y				1391500000	1669700000	342350000	1079600000	955400000	253370000	1067100000	930990000	587130000	1078000000	1238500000	404530000	1404200000	1560400000	361400000	863200000	845790000	405520000	1085500000	1134000000	428670000	1505000000	1242900000	342660000		30.374	30.6369	28.3509	30.0078	29.8315	27.9167	29.991	29.7942	29.1291	30.0057	30.2059	28.5917	30.3871	30.5393	28.429	29.6851	29.6557	28.5952	30.0157	30.0788	28.6753	30.4871	30.2111	28.3522			8.62243e+08	8.28183e+08	8.49681e+08	7.77802e+08	7.00763e+08	7.33934e+08	7.82785e+08	7.31062e+08	8.52174e+08	7.70676e+08	7.80595e+08	9.30851e+08	8.22975e+08	8.34664e+08	8.63669e+08	7.59301e+08	6.15462e+08	8.14388e+08	7.72203e+08	8.22618e+08	9.07843e+08	8.99083e+08	7.41994e+08	8.64784e+08		29.6835	29.6254	29.6623	29.5348	29.3844	29.4511	29.544	29.4454	29.6666	29.5215	29.54	29.794	29.6163	29.6366	29.6859	29.5001	29.1971	29.6011	29.5244	29.6156	29.7579	29.7439	29.4668	29.6878			115960000	139140000	28529000	89970000	79617000	21114000	88926000	77583000	48927000	89832000	103210000	33711000	117020000	130030000	30116000	71934000	70482000	33793000	90455000	94496000	35723000	125410000	103570000	28555000		1224.67	1238.49	1208.11	1091.84	999.756	966.498	1126.7	1074.8	1175.3	1094.54	1125.67	1263.96	1183.38	1264.82	1189.56	1066.33	903.738	1094.69	1121.59	1225.54	1252.32	1301.39	1103.95	1186.75			3	3	-0.200328	0.870353	0.392579	0.735689		3	3	-0.161756	0.893937	0.488113	0.979125		3	3	0.105069	1.07555	0.644118	0.992177		3	3	-0.213488	0.86245	0.400997	0.871661		3	3	-0.200048	0.870522	0.414727	0.956134		3	3	0.0136255	1.00949	0.952104	0.998645			N N N		N	N	N		N N N		N	N	N		N N N		N	N	N		N N N		N	N	N		N N N		N	N	N		N N N		N	N	N			Y	Y	Y	Y	Y	Y	Y		40S ribosomal protein S10 (Small ribosomal subunit protein eS10)&RPS10-NUDT3 readthrough&Putative 40S ribosomal protein S10-like	RPS10&RPS10-NUDT3&RPS10P5 RPS10L	Eukaryotic ribosomal protein eS10 family&&Eukaryotic ribosomal protein eS10 family	nuclear-transcribed mRNA catabolic process, nonsense-mediated decay [GO:0000184]; ribosomal small subunit assembly [GO:0000028]; SRP-dependent cotranslational protein targeting to membrane [GO:0006614]; translation [GO:0006412]; translational initiation [GO:0006413]&&ribosomal small subunit assembly [GO:0000028]	RNA binding [GO:0003723]; structural constituent of ribosome [GO:0003735]&hydrolase activity [GO:0016787]&RNA binding [GO:0003723]; structural constituent of ribosome [GO:0003735]	cytosol [GO:0005829]; cytosolic small ribosomal subunit [GO:0022627]; focal adhesion [GO:0005925]; membrane [GO:0016020]; nucleolus [GO:0005730]; nucleoplasm [GO:0005654]; ribosome [GO:0005840]&&cytosolic small ribosomal subunit [GO:0022627]	Cytoplasm {ECO:0000269|PubMed:20159986}. Nucleus, nucleolus {ECO:0000269|PubMed:20159986}. Note=Localized in the granular component (GC) region of the nucleolus. Methylation is required for its localization in the GC region. Colocalizes with NPS1 in the GC region of the nucleolus.&&		IPR037447;IPR005326;IPR036388;&IPR015797;IPR020084;IPR000086;IPR037447;IPR005326;IPR036388;&IPR037447;IPR005326;IPR036388;	PF03501;&PF00293;PF03501;&PF03501;	&&	P46783;&&Q9NQ39;		IPR037447;IPR005326;IPR036388;&IPR015797;IPR020084;IPR000086;IPR037447;IPR005326;IPR036388;&IPR037447;IPR005326;IPR036388;	PF03501;&PF00293;PF03501;&PF03501;	&&	P46783;&&Q9NQ39;
1344	P22087	rRNA 2-O-methyltransferase fibrillarin OS=Homo sapiens OX=9606 GN=FBL PE=1 SV=2	TRUE	1	22028000000			33.784	321		1	P22087	rRNA 2-O-methyltransferase fibrillarin OS=Homo sapiens OX=9606 GN=FBL PE=1 SV=2				12	12	15	14	15	14	13	13	11	14	14	15	12	11	14	14	14	11	13	12	12	14	11	11	1	1	1	1	2	1	1	2	1	1	2	2	1	2	2	1	2	2	1	1	2	1	2	1		12	12	15	14	15	14	13	13	11	14	14	15	12	11	14	14	14	11	13	12	12	14	11	11	1	1	1	1	2	1	1	2	1	1	2	2	1	2	2	1	2	2	1	1	2	1	2	1		10	10	14	12	14	13	11	12	10	12	13	14	10	10	13	12	13	10	11	11	11	12	10	10	1	1	1	1	2	1	1	2	1	1	2	2	1	2	2	1	2	2	1	1	2	1	2	1			323.31	0		12-12-10	12-12-10	15-15-14	14-14-12	15-15-14	14-14-13	13-13-11	13-13-12	11-11-10	14-14-12	14-14-13	15-15-14	12-12-10	11-11-10	14-14-13	14-14-12	14-14-13	11-11-10	13-13-11	12-12-11	12-12-11	14-14-12	11-11-10	11-11-10	1-1-1	1-1-1	1-1-1	1-1-1	2-2-2	1-1-1	1-1-1	2-2-2	1-1-1	1-1-1	2-2-2	2-2-2	1-1-1	2-2-2	2-2-2	1-1-1	2-2-2	2-2-2	1-1-1	1-1-1	2-2-2	1-1-1	2-2-2	1-1-1		50.2	48	62.9	59.8	56.7	56.7	50.5	40.5	43.3	53.9	54.2	60.1	50.2	48	49.8	53.9	54.5	41.1	50.5	40.5	49.5	56.4	45.2	40.2	4.4	4.4	4.4	4.4	10.3	4.4	4.4	10.3	4.4	4.4	10.3	10.3	4.4	10.3	10.3	4.4	10.3	10.3	4.4	4.4	10.3	4.4	10.3	4.4		MS/MS	MS/MS	MS/MS	MS/MS	MS/MS	MS/MS	MS/MS	MS/MS	MS/MS	MS/MS	MS/MS	MS/MS	MS/MS	MS/MS	MS/MS	MS/MS	MS/MS	MS/MS	MS/MS	MS/MS	MS/MS	MS/MS	MS/MS	MS/MS	MS/MS	MS/MS	MS/MS	MS/MS	MS/MS	MS/MS	MS/MS	MS/MS	MS/MS	MS/MS	MS/MS	MS/MS	MS/MS	MS/MS	MS/MS	MS/MS	MS/MS	MS/MS	MS/MS	MS/MS	MS/MS	MS/MS	MS/MS	MS/MS		YYY YYY YYY YYY YYY YYY YYY YYY ; NNN NYN NYN NYY NYY NYY NNY NYN		3	3	3	3	3	3	3	3	0	1	1	2	2	2	1	1		Y	Y	Y	Y	Y	Y	Y	Y	Y	Y	Y	Y	Y	Y	Y	Y	Y	Y	Y	Y	Y	Y	Y	Y	N	N	N	N	Y	N	N	Y	N	N	Y	Y	N	Y	Y	N	Y	Y	N	N	Y	N	Y	N				912480000	1317200000	299590000	1547800000	1722100000	294000000	903000000	902390000	323060000	1383400000	2002300000	332820000	958350000	1165800000	324410000	1057800000	1283700000	397810000	1056800000	796130000	348320000	1020700000	1293500000	195950000		29.7652	30.2948	28.1584	30.5276	30.6815	28.1312	29.7502	29.7492	28.2672	30.3656	30.899	28.3102	29.836	30.1187	28.2732	29.9784	30.2577	28.5675	29.9771	29.5684	28.3758	29.9269	30.2686	27.5459			5.6439e+08	6.51731e+08	7.41798e+08	1.11249e+09	1.26091e+09	8.51299e+08	6.60644e+08	7.07078e+08	4.68297e+08	9.87536e+08	1.26025e+09	7.6591e+08	5.60467e+08	6.22407e+08	7.73863e+08	9.29293e+08	9.32661e+08	7.98803e+08	7.4999e+08	5.76468e+08	7.36211e+08	6.09281e+08	7.71455e+08	4.94817e+08		29.0721	29.2797	29.4665	30.0511	30.2318	29.6651	29.2993	29.3973	28.8028	29.8793	30.2311	29.5126	29.0621	29.2133	29.5275	29.7916	29.7968	29.5733	29.4823	29.1027	29.4555	29.1825	29.523	28.8823			39673000	57268000	13026000	67298000	74876000	12783000	39261000	39234000	14046000	60146000	87057000	14471000	41668000	50687000	14105000	45993000	55814000	17296000	45946000	34614000	15144000	44380000	56241000	8519400		418.991	509.745	551.608	816.704	940.223	585.145	497.442	543.528	337.406	732.838	949.499	542.574	421.371	493.041	557.137	681.786	715.661	560.285	569.703	448.917	530.896	460.535	599.472	354.069			3	3	0.709927	1.63572	0.0372848	0.39933		3	3	0.108377	1.07801	0.726911	0.980131		3	3	0.106276	1.07645	0.710163	0.992177		3	3	0.452921	1.36881	0.116954	0.7523		3	3	0.524581	1.43852	0.0832237	0.956134		3	3	-0.0792222	0.946568	0.768094	0.998328			N N N		N	N	N		N N N		N	N	N		N N N		N	N	N		N N N		N	N	N		N N N		N	N	N		N N N		N	N	N			Y	Y	Y	Y	Y	Y	Y		rRNA 2'-O-methyltransferase fibrillarin (EC 2.1.1.-) (34 kDa nucleolar scleroderma antigen) (Histone-glutamine methyltransferase)	FBL FIB1 FLRN	Methyltransferase superfamily, Fibrillarin family	box C/D snoRNA 3'-end processing [GO:0000494]; histone glutamine methylation [GO:1990258]; osteoblast differentiation [GO:0001649]; rRNA methylation [GO:0031167]; rRNA processing [GO:0006364]; snoRNA localization [GO:0048254]	ATPase binding [GO:0051117]; histone-glutamine methyltransferase activity [GO:1990259]; RNA binding [GO:0003723]; rRNA methyltransferase activity [GO:0008649]; TFIID-class transcription factor binding [GO:0001094]	box C/D snoRNP complex [GO:0031428]; Cajal body [GO:0015030]; chromosome [GO:0005694]; dense fibrillar component [GO:0001651]; extracellular exosome [GO:0070062]; fibrillar center [GO:0001650]; granular component [GO:0001652]; membrane [GO:0016020]; nucleolus [GO:0005730]; nucleoplasm [GO:0005654]; nucleus [GO:0005634]; small-subunit processome [GO:0032040]	Nucleus, nucleolus {ECO:0000269|PubMed:14583623, ECO:0000269|PubMed:19208757, ECO:0000269|PubMed:2026646, ECO:0000269|PubMed:2414294, ECO:0000269|PubMed:24352239}. Note=Fibrillar region of the nucleolus.		IPR000692;IPR020813;IPR029063;	PF01269;	P17844; Q14684	P22087;		IPR000692;IPR020813;IPR029063;	PF01269;	P17844; Q14684	P22087;
4193	Q92616	eIF-2-alpha kinase activator GCN1 OS=Homo sapiens OX=9606 GN=GCN1 PE=1 SV=6	TRUE	1	22028000000			292.75	2671		1	Q92616	eIF-2-alpha kinase activator GCN1 OS=Homo sapiens OX=9606 GN=GCN1 PE=1 SV=6				65	65	57	69	61	55	65	70	63	74	71	67	66	64	56	67	64	59	75	68	64	76	72	72	1	1	1	1	1	1	1	1	1	1	1	1	1	1	1	1	1	1	1	1	1	1	1	1		65	65	57	69	61	55	65	70	63	74	71	67	66	64	56	67	64	59	75	68	64	76	72	72	1	1	1	1	1	1	1	1	1	1	1	1	1	1	1	1	1	1	1	1	1	1	1	1		65	65	57	69	61	55	65	70	63	74	71	67	66	64	56	67	64	59	75	68	64	76	72	72	1	1	1	1	1	1	1	1	1	1	1	1	1	1	1	1	1	1	1	1	1	1	1	1			323.31	0		65-65-65	65-65-65	57-57-57	69-69-69	61-61-61	55-55-55	65-65-65	70-70-70	63-63-63	74-74-74	71-71-71	67-67-67	66-66-66	64-64-64	56-56-56	67-67-67	64-64-64	59-59-59	75-75-75	68-68-68	64-64-64	76-76-76	72-72-72	72-72-72	1-1-1	1-1-1	1-1-1	1-1-1	1-1-1	1-1-1	1-1-1	1-1-1	1-1-1	1-1-1	1-1-1	1-1-1	1-1-1	1-1-1	1-1-1	1-1-1	1-1-1	1-1-1	1-1-1	1-1-1	1-1-1	1-1-1	1-1-1	1-1-1		32.8	32.9	27.1	32.8	31	26.6	31.2	33.7	29.7	34.3	34.3	31.7	32.2	31.9	27.3	33.8	31.4	28.5	35.9	34.1	30.3	38.8	36.5	35.2	0.7	0.7	0.7	0.7	0.7	0.7	0.7	0.7	0.7	0.7	0.7	0.7	0.7	0.7	0.7	0.7	0.7	0.7	0.7	0.7	0.7	0.7	0.7	0.7		MS/MS	MS/MS	MS/MS	MS/MS	MS/MS	MS/MS	MS/MS	MS/MS	MS/MS	MS/MS	MS/MS	MS/MS	MS/MS	MS/MS	MS/MS	MS/MS	MS/MS	MS/MS	MS/MS	MS/MS	MS/MS	MS/MS	MS/MS	MS/MS	MS/MS	MS/MS	MS/MS	MS/MS	MS/MS	MS/MS	MS/MS	MS/MS	MS/MS	MS/MS	MS/MS	MS/MS	MS/MS	MS/MS	MS/MS	MS/MS	MS/MS	MS/MS	MS/MS	MS/MS	MS/MS	MS/MS	MS/MS	MS/MS		YYY YYY YYY YYY YYY YYY YYY YYY ; NNN NNN NNN NNN NNN NNN NNN NNN		3	3	3	3	3	3	3	3	0	0	0	0	0	0	0	0		Y	Y	Y	Y	Y	Y	Y	Y	Y	Y	Y	Y	Y	Y	Y	Y	Y	Y	Y	Y	Y	Y	Y	Y	N	N	N	N	N	N	N	N	N	N	N	N	N	N	N	N	N	N	N	N	N	N	N	N				1255600000	1577200000	221150000	968070000	846450000	252890000	948940000	1129400000	538880000	1198200000	1321500000	345980000	1453400000	1230000000	240110000	926790000	877420000	370370000	969700000	993900000	413640000	1550500000	1454600000	336060000		30.2257	30.5547	27.7205	29.8505	29.6568	27.9139	29.8217	30.0729	29.0054	30.1582	30.2995	28.3661	30.4368	30.196	27.8391	29.7877	29.7087	28.4644	29.853	29.8885	28.6238	30.5301	30.438	28.3241			7.76703e+08	7.80493e+08	5.47657e+08	6.95903e+08	6.19831e+08	7.32279e+08	6.94366e+08	8.8507e+08	7.81203e+08	8.55408e+08	8.31824e+08	7.9619e+08	8.50094e+08	6.56756e+08	5.72835e+08	8.1426e+08	6.37544e+08	7.43712e+08	6.88277e+08	7.1975e+08	8.74385e+08	9.25569e+08	8.67586e+08	8.48596e+08		29.5328	29.5398	29.0287	29.3743	29.2073	29.4478	29.3711	29.7212	29.5411	29.672	29.6317	29.5685	29.663	29.2908	29.0935	29.6009	29.2479	29.4702	29.3584	29.4229	29.7037	29.7858	29.6924	29.6605			7216200	9064200	1271000	5563600	4864700	1453400	5453700	6491000	3097000	6886000	7594900	1988400	8352700	7069200	1380000	5326400	5042600	2128500	5573000	5712000	2377300	8910800	8360000	1931400		76.2111	80.6808	53.8227	67.5178	61.0864	66.5297	69.0991	89.923	74.3947	83.9012	82.8348	74.5528	84.4674	68.7634	54.5089	78.9569	64.6575	68.9504	69.1018	74.0803	83.3398	92.468	89.1091	80.2696			3	3	-0.0239552	0.983533	0.929586	0.974035		3	3	-0.28095	0.823049	0.235905	0.979125		3	3	-0.177388	0.884302	0.524964	0.992177		3	3	0.0905529	1.06478	0.745393	0.964666		3	3	-0.273223	0.827469	0.247975	0.956134		3	3	-0.145885	0.903825	0.599637	0.998328			N N N		N	N	N		N N N		N	N	N		N N N		N	N	N		N N N		N	N	N		N N N		N	N	N		N N N		N	N	N			Y	Y	Y	Y	Y	Y	Y		eIF-2-alpha kinase activator GCN1 (GCN1 eIF-2-alpha kinase activator homolog) (GCN1-like protein 1) (General control of amino-acid synthesis 1-like protein 1) (Translational activator GCN1) (HsGCN1)	GCN1 GCN1L1 KIAA0219	GCN1 family	cellular response to amino acid starvation [GO:0034198]; cellular response to leucine starvation [GO:1990253]; positive regulation of kinase activity [GO:0033674]; positive regulation of transcription from RNA polymerase II promoter in response to stress [GO:0036003]; regulation of translation [GO:0006417]	cadherin binding [GO:0045296]; protein kinase binding [GO:0019901]; protein kinase regulator activity [GO:0019887]; ribosome binding [GO:0043022]; RNA binding [GO:0003723]; translation factor activity, RNA binding [GO:0008135]	cytoplasm [GO:0005737]; cytosol [GO:0005829]; membrane [GO:0016020]; polysome [GO:0005844]; ribosome [GO:0005840]	Cytoplasm {ECO:0000250|UniProtKB:E9PVA8}. Note=Associates with ribosomes in undifferentiated neuroblastoma cells and increases after neuronal differentiation. {ECO:0000250|UniProtKB:E9PVA8}.		IPR011989;IPR016024;IPR033173;IPR021133;IPR034085;			Q92616;		IPR011989;IPR016024;IPR033173;IPR021133;IPR034085;			Q92616;
2544	Q13200	26S proteasome non-ATPase regulatory subunit 2 OS=Homo sapiens OX=9606 GN=PSMD2 PE=1 SV=3	TRUE	1	22006000000			100.2	908		1	Q13200	26S proteasome non-ATPase regulatory subunit 2 OS=Homo sapiens OX=9606 GN=PSMD2 PE=1 SV=3				31	34	31	33	33	31	32	33	34	33	33	35	31	34	33	35	34	33	31	34	32	33	32	32	3	3	3	3	3	3	3	3	3	3	3	3	3	3	3	3	3	3	3	3	3	3	3	3		31	34	31	33	33	31	32	33	34	33	33	35	31	34	33	35	34	33	31	34	32	33	32	32	3	3	3	3	3	3	3	3	3	3	3	3	3	3	3	3	3	3	3	3	3	3	3	3		31	33	31	33	32	31	32	33	33	33	32	35	31	33	33	34	34	32	31	34	32	33	31	32	3	3	3	3	3	3	3	3	3	3	3	3	3	3	3	3	3	3	3	3	3	3	3	3			323.31	0		31-31-31	34-34-33	31-31-31	33-33-33	33-33-32	31-31-31	32-32-32	33-33-33	34-34-33	33-33-33	33-33-32	35-35-35	31-31-31	34-34-33	33-33-33	35-35-34	34-34-34	33-33-32	31-31-31	34-34-34	32-32-32	33-33-33	32-32-31	32-32-32	3-3-3	3-3-3	3-3-3	3-3-3	3-3-3	3-3-3	3-3-3	3-3-3	3-3-3	3-3-3	3-3-3	3-3-3	3-3-3	3-3-3	3-3-3	3-3-3	3-3-3	3-3-3	3-3-3	3-3-3	3-3-3	3-3-3	3-3-3	3-3-3		47.7	49.2	47.5	48.6	46.8	44.8	48.1	47.7	50.3	48.9	45.5	48	44.8	45	47.6	51.9	52	46.8	45.8	49.8	49	47.7	42.2	46.1	5.8	5.8	5.8	5.8	5.8	5.8	5.8	5.8	5.8	5.8	5.8	5.8	5.8	5.8	5.8	5.8	5.8	5.8	5.8	5.8	5.8	5.8	5.8	5.8		MS/MS	MS/MS	MS/MS	MS/MS	MS/MS	MS/MS	MS/MS	MS/MS	MS/MS	MS/MS	MS/MS	MS/MS	MS/MS	MS/MS	MS/MS	MS/MS	MS/MS	MS/MS	MS/MS	MS/MS	MS/MS	MS/MS	MS/MS	MS/MS	MS/MS	MS/MS	MS/MS	MS/MS	MS/MS	MS/MS	MS/MS	MS/MS	MS/MS	MS/MS	MS/MS	MS/MS	MS/MS	MS/MS	MS/MS	MS/MS	MS/MS	MS/MS	MS/MS	MS/MS	MS/MS	MS/MS	MS/MS	MS/MS		YYY YYY YYY YYY YYY YYY YYY YYY ; YYY YYY YYY YYY YYY YYY YYY YYY		3	3	3	3	3	3	3	3	3	3	3	3	3	3	3	3		Y	Y	Y	Y	Y	Y	Y	Y	Y	Y	Y	Y	Y	Y	Y	Y	Y	Y	Y	Y	Y	Y	Y	Y	Y	Y	Y	Y	Y	Y	Y	Y	Y	Y	Y	Y	Y	Y	Y	Y	Y	Y	Y	Y	Y	Y	Y	Y				1281500000	1517100000	331190000	992230000	918550000	235390000	1104900000	982530000	536270000	992070000	1170300000	362870000	1356300000	1718900000	344950000	888750000	1174700000	380650000	1085100000	1113200000	415540000	1249500000	1557900000	295100000		30.2552	30.4987	28.3031	29.8861	29.7748	27.8105	30.0413	29.8719	28.9984	29.8859	30.1242	28.4349	30.337	30.6788	28.3618	29.7272	30.1296	28.5039	30.0152	30.0521	28.6304	30.2187	30.537	28.1366			7.93631e+08	7.51915e+08	8.214e+08	7.14329e+08	6.73377e+08	6.81769e+08	8.09844e+08	7.71015e+08	7.78044e+08	7.08912e+08	7.37291e+08	8.35012e+08	7.94369e+08	9.18898e+08	8.23921e+08	7.81459e+08	8.54394e+08	7.64418e+08	7.71347e+08	8.0707e+08	8.79493e+08	7.46248e+08	9.29764e+08	7.44891e+08		29.5639	29.486	29.6135	29.412	29.3268	29.3447	29.5931	29.5222	29.5353	29.401	29.4577	29.6372	29.5652	29.7753	29.6179	29.5416	29.6703	29.5098	29.5228	29.5881	29.7121	29.4751	29.7923	29.4725			22483000	26616000	5810400	17408000	16115000	4129700	19384000	17237000	9408300	17405000	20532000	6366200	23794000	30155000	6051700	15592000	20609000	6678100	19038000	19530000	7290200	21921000	27332000	5177300		237.445	236.91	246.051	211.257	202.357	189.038	245.598	238.793	226.002	212.068	223.935	238.693	240.619	293.323	239.038	231.131	264.254	216.33	236.06	253.289	255.569	227.476	291.331	215.17			3	3	-0.193278	0.874616	0.408075	0.744066		3	3	-0.13745	0.909124	0.543128	0.979125		3	3	0.00428853	1.00298	0.984542	0.992817		3	3	-0.0789298	0.94676	0.736887	0.962329		3	3	-0.00603895	0.995823	0.978619	0.999808		3	3	0.045159	1.0318	0.844549	0.998328			N N N		N	N	N		N N N		N	N	N		N N N		N	N	N		N N N		N	N	N		N N N		N	N	N		N N N		N	N	N			Y	Y	Y	Y	Y	Y	Y		26S proteasome non-ATPase regulatory subunit 2 (26S proteasome regulatory subunit RPN1) (26S proteasome regulatory subunit S2) (26S proteasome subunit p97) (Protein 55.11) (Tumor necrosis factor type 1 receptor-associated protein 2)	PSMD2 TRAP2	Proteasome subunit S2 family	neutrophil degranulation [GO:0043312]; post-translational protein modification [GO:0043687]; proteasome-mediated ubiquitin-dependent protein catabolic process [GO:0043161]; protein deubiquitination [GO:0016579]; regulation of protein catabolic process [GO:0042176]	enzyme regulator activity [GO:0030234]	cytosol [GO:0005829]; extracellular exosome [GO:0070062]; extracellular region [GO:0005576]; ficolin-1-rich granule lumen [GO:1904813]; membrane [GO:0016020]; nucleoplasm [GO:0005654]; nucleus [GO:0005634]; proteasome accessory complex [GO:0022624]; proteasome complex [GO:0000502]; proteasome regulatory particle [GO:0005838]; proteasome regulatory particle, base subcomplex [GO:0008540]; proteasome storage granule [GO:0034515]; secretory granule lumen [GO:0034774]			IPR016643;IPR011989;IPR016024;IPR002015;	PF01851;	Q53HB3; Q99933; Q8AZK7; Q8K2C9; P58340; P62191; Q53XL8; P35998; P62195; P55036; Q8WVY7; Q9Y5K5	Q13200;		IPR016643;IPR011989;IPR016024;IPR002015;	PF01851;	Q53HB3; Q99933; Q8AZK7; Q8K2C9; P58340; P62191; Q53XL8; P35998; P62195; P55036; Q8WVY7; Q9Y5K5	Q13200;
1335	P21796	Voltage-dependent anion-selective channel protein 1 OS=Homo sapiens OX=9606 GN=VDAC1 PE=1 SV=2	TRUE	1	21923000000			30.772	283		1	P21796	Voltage-dependent anion-selective channel protein 1 OS=Homo sapiens OX=9606 GN=VDAC1 PE=1 SV=2				16	9	11	18	11	14	18	12	15	18	12	12	17	12	11	18	13	12	17	11	13	17	13	12	4	2	3	4	3	2	4	3	3	4	4	2	4	2	2	4	3	2	4	3	2	4	2	2		16	9	11	18	11	14	18	12	15	18	12	12	17	12	11	18	13	12	17	11	13	17	13	12	4	2	3	4	3	2	4	3	3	4	4	2	4	2	2	4	3	2	4	3	2	4	2	2		16	9	11	18	11	14	18	12	15	18	12	12	17	12	11	18	13	12	17	11	13	17	13	12	4	2	3	4	3	2	4	3	3	4	4	2	4	2	2	4	3	2	4	3	2	4	2	2			323.31	0		16-16-16	9-9-9	11-11-11	18-18-18	11-11-11	14-14-14	18-18-18	12-12-12	15-15-15	18-18-18	12-12-12	12-12-12	17-17-17	12-12-12	11-11-11	18-18-18	13-13-13	12-12-12	17-17-17	11-11-11	13-13-13	17-17-17	13-13-13	12-12-12	4-4-4	2-2-2	3-3-3	4-4-4	3-3-3	2-2-2	4-4-4	3-3-3	3-3-3	4-4-4	4-4-4	2-2-2	4-4-4	2-2-2	2-2-2	4-4-4	3-3-3	2-2-2	4-4-4	3-3-3	2-2-2	4-4-4	2-2-2	2-2-2		72.4	40.6	44.9	80.2	48.4	66.4	80.2	56.5	66.4	80.2	55.1	51.6	72.4	56.5	44.5	80.2	63.3	51.6	80.2	56.5	58.3	80.2	63.3	51.6	19.8	13.1	13.1	19.8	13.1	13.1	19.8	13.1	13.1	19.8	19.8	13.1	19.8	13.1	13.1	19.8	13.1	13.1	19.8	13.1	13.1	19.8	13.1	13.1		MS/MS	MS/MS	MS/MS	MS/MS	MS/MS	MS/MS	MS/MS	MS/MS	MS/MS	MS/MS	MS/MS	MS/MS	MS/MS	MS/MS	MS/MS	MS/MS	MS/MS	MS/MS	MS/MS	MS/MS	MS/MS	MS/MS	MS/MS	MS/MS	MS/MS	MS/MS	MS/MS	MS/MS	MS/MS	MS/MS	MS/MS	MS/MS	MS/MS	MS/MS	MS/MS	MS/MS	MS/MS	MS/MS	MS/MS	MS/MS	MS/MS	MS/MS	MS/MS	MS/MS	MS/MS	MS/MS	MS/MS	MS/MS		YYY YYY YYY YYY YYY YYY YYY YYY ; YYY YYY YYY YYY YYY YYY YYY YYY		3	3	3	3	3	3	3	3	3	3	3	3	3	3	3	3		Y	Y	Y	Y	Y	Y	Y	Y	Y	Y	Y	Y	Y	Y	Y	Y	Y	Y	Y	Y	Y	Y	Y	Y	Y	Y	Y	Y	Y	Y	Y	Y	Y	Y	Y	Y	Y	Y	Y	Y	Y	Y	Y	Y	Y	Y	Y	Y				1637700000	858240000	202160000	2177600000	727070000	256240000	1570700000	626800000	378570000	1672200000	944650000	198960000	1611000000	917720000	211760000	1458900000	775150000	298610000	1744700000	652210000	261020000	1755500000	813620000	171520000		30.609	29.6768	27.5909	31.0201	29.4375	27.9329	30.5488	29.2234	28.496	30.6391	29.8152	27.5679	30.5853	29.7735	27.6579	30.4422	29.5299	28.1537	30.7003	29.2808	27.9596	30.7092	29.5998	27.3538			1.01042e+09	4.23152e+08	4.98835e+08	1.55993e+09	5.30955e+08	7.41615e+08	1.1448e+09	4.89616e+08	5.47684e+08	1.19123e+09	5.93354e+08	4.57944e+08	9.39331e+08	4.88686e+08	5.03772e+08	1.27949e+09	5.61902e+08	5.99425e+08	1.23398e+09	4.71039e+08	5.49989e+08	1.04694e+09	4.84608e+08	4.335e+08		29.9123	28.6566	28.894	30.5388	28.984	29.4661	30.0924	28.8671	29.0288	30.1498	29.1443	28.7706	29.8071	28.8643	28.9082	30.2529	29.0657	29.159	30.2007	28.8113	29.0348	29.9635	28.8522	28.6915			90985000	47680000	11231000	120980000	40393000	14236000	87263000	34822000	21031000	92901000	52481000	11053000	89498000	50984000	11764000	81050000	43064000	16590000	96927000	36234000	14501000	97526000	45201000	9528600		960.903	424.402	475.596	1468.17	507.218	651.656	1105.63	482.406	505.197	1131.93	572.391	414.42	905.057	495.93	464.669	1201.46	552.178	537.415	1201.84	469.928	508.354	1012.03	481.796	396.012			3	3	0.508683	1.42275	0.369638	0.723257		3	3	0.308075	1.23805	0.586638	0.979125		3	3	-0.175129	0.885688	0.731119	0.992177		3	3	0.299362	1.2306	0.528036	0.908588		3	3	0.323478	1.25134	0.533576	0.961081		3	3	-0.155727	0.89768	0.753957	0.998328			N N N		N	N	N		N N N		N	N	N		N N N		N	N	N		N N N		N	N	N		N N N		N	N	N		N N N		N	N	N			Y	Y	Y	Y	Y	Y	Y		Voltage-dependent anion-selective channel protein 1 (VDAC-1) (hVDAC1) (Outer mitochondrial membrane protein porin 1) (Plasmalemmal porin) (Porin 31HL) (Porin 31HM)	VDAC1 VDAC	Eukaryotic mitochondrial porin family	anion transport [GO:0006820]; apoptotic process [GO:0006915]; behavioral fear response [GO:0001662]; epithelial cell differentiation [GO:0030855]; learning [GO:0007612]; macroautophagy [GO:0016236]; mitochondrial calcium ion transmembrane transport [GO:0006851]; negative regulation of reactive oxygen species metabolic process [GO:2000378]; neuron-neuron synaptic transmission [GO:0007270]; pyruvate metabolic process [GO:0006090]; regulation of autophagy of mitochondrion [GO:1903146]; viral process [GO:0016032]	identical protein binding [GO:0042802]; ion channel binding [GO:0044325]; porin activity [GO:0015288]; protein-containing complex binding [GO:0044877]; protein kinase binding [GO:0019901]; voltage-gated anion channel activity [GO:0008308]	extracellular exosome [GO:0070062]; membrane [GO:0016020]; membrane raft [GO:0045121]; mitochondrial nucleoid [GO:0042645]; mitochondrial outer membrane [GO:0005741]; mitochondrial permeability transition pore complex [GO:0005757]; mitochondrion [GO:0005739]; myelin sheath [GO:0043209]; nucleus [GO:0005634]; plasma membrane [GO:0005886]; pore complex [GO:0046930]; synaptic vesicle [GO:0008021]	Mitochondrion outer membrane {ECO:0000269|PubMed:7539795}; Multi-pass membrane protein {ECO:0000269|PubMed:18755977, ECO:0000269|PubMed:18832158}. Cell membrane {ECO:0000269|PubMed:25168729, ECO:0000269|PubMed:25296756}; Multi-pass membrane protein {ECO:0000269|PubMed:18755977, ECO:0000269|PubMed:18832158}. Membrane raft {ECO:0000269|PubMed:25168729}; Multi-pass membrane protein {ECO:0000269|PubMed:18755977, ECO:0000269|PubMed:18832158}.		IPR023614;IPR001925;IPR027246;IPR030270;	PF01459;	Itself; P06493; P19367; Q14643; P30041; Q7L3V2; P12236; P45880; P62258	P21796;		IPR023614;IPR001925;IPR027246;IPR030270;	PF01459;	Itself; P06493; P19367; Q14643; P30041; Q7L3V2; P12236; P45880; P62258	P21796;
1659	P40939	Trifunctional enzyme subunit alpha, mitochondrial OS=Homo sapiens OX=9606 GN=HADHA PE=1 SV=2	TRUE	1	21914000000			82.999	763		1	P40939	Trifunctional enzyme subunit alpha, mitochondrial OS=Homo sapiens OX=9606 GN=HADHA PE=1 SV=2				17	24	23	22	27	23	23	25	26	21	26	25	21	26	25	23	26	27	22	25	27	21	25	25	2	1	0	2	2	2	2	2	2	3	2	1	2	2	1	1	2	2	2	2	3	2	2	1		17	24	23	22	27	23	23	25	26	21	26	25	21	26	25	23	26	27	22	25	27	21	25	25	2	1	0	2	2	2	2	2	2	3	2	1	2	2	1	1	2	2	2	2	3	2	2	1		17	24	23	22	27	23	23	25	26	21	26	25	21	26	25	23	26	27	22	25	27	21	25	25	2	1	0	2	2	2	2	2	2	3	2	1	2	2	1	1	2	2	2	2	3	2	2	1			323.31	0		17-17-17	24-24-24	23-23-23	22-22-22	27-27-27	23-23-23	23-23-23	25-25-25	26-26-26	21-21-21	26-26-26	25-25-25	21-21-21	26-26-26	25-25-25	23-23-23	26-26-26	27-27-27	22-22-22	25-25-25	27-27-27	21-21-21	25-25-25	25-25-25	2-2-2	1-1-1	0-0-0	2-2-2	2-2-2	2-2-2	2-2-2	2-2-2	2-2-2	3-3-3	2-2-2	1-1-1	2-2-2	2-2-2	1-1-1	1-1-1	2-2-2	2-2-2	2-2-2	2-2-2	3-3-3	2-2-2	2-2-2	1-1-1		34.9	43.8	42.2	41.9	49.5	40.6	45.9	47.4	44.4	38.9	47.7	42.1	40.4	48.2	43	45.7	49.5	46.4	42.5	47.1	46.8	40.5	45.3	44.3	4.6	2.4	0	4.6	4.6	4.6	4.6	4.6	4.6	7.2	4.6	2.2	4.6	4.6	2.4	2.4	4.6	4.6	4.6	4.6	6.9	4.6	4.6	2.4		MS/MS	MS/MS	MS/MS	MS/MS	MS/MS	MS/MS	MS/MS	MS/MS	MS/MS	MS/MS	MS/MS	MS/MS	MS/MS	MS/MS	MS/MS	MS/MS	MS/MS	MS/MS	MS/MS	MS/MS	MS/MS	MS/MS	MS/MS	MS/MS	MS/MS	MS/MS		MS/MS	MS/MS	MS/MS	MS/MS	MS/MS	MS/MS	MS/MS	MS/MS	matching	MS/MS	MS/MS	MS/MS	MS/MS	MS/MS	MS/MS	MS/MS	MS/MS	MS/MS	MS/MS	MS/MS	MS/MS		YYY YYY YYY YYY YYY YYY YYY YYY ; YNN YYY YYY YYN YYN NYY YYY YYN		3	3	3	3	3	3	3	3	1	3	3	2	2	2	3	2		Y	Y	Y	Y	Y	Y	Y	Y	Y	Y	Y	Y	Y	Y	Y	Y	Y	Y	Y	Y	Y	Y	Y	Y	Y	N	N	Y	Y	Y	Y	Y	Y	Y	Y	N	Y	Y	N	N	Y	Y	Y	Y	Y	Y	Y	N				819210000	1314400000	323530000	1272100000	1497800000	305890000	1139600000	1135800000	643840000	824310000	1585000000	336940000	837290000	1457700000	395020000	925060000	1119900000	470100000	1129200000	1149800000	512160000	1017000000	1389300000	307910000		29.6097	30.2918	28.2693	30.2446	30.4802	28.1884	30.0859	30.0811	29.2621	29.6186	30.5618	28.3279	29.6412	30.441	28.5574	29.785	30.0607	28.8084	30.0727	30.0987	28.932	29.9217	30.3717	28.1979			5.07609e+08	6.51926e+08	8.02942e+08	9.16455e+08	1.09857e+09	8.86063e+08	8.35933e+08	8.91859e+08	9.34465e+08	5.89296e+08	9.98963e+08	7.75323e+08	4.90703e+08	7.79705e+08	9.43988e+08	8.13698e+08	8.14906e+08	9.4408e+08	8.0326e+08	8.34055e+08	1.08462e+09	6.07545e+08	8.2938e+08	7.77092e+08		28.9191	29.2801	29.5807	29.7715	30.033	29.7228	29.6388	29.7322	29.7996	29.1344	29.8959	29.5302	28.8703	29.5384	29.8142	29.5999	29.6021	29.8143	29.5813	29.6356	30.0145	29.1784	29.6275	29.5335			18205000	29209000	7189600	28268000	33284000	6797700	25325000	25241000	14308000	18318000	35221000	7487700	18606000	32393000	8778300	20557000	24887000	10447000	25094000	25551000	11381000	22599000	30873000	6842500		192.265	259.99	304.456	343.05	417.949	311.166	320.871	349.676	343.7	223.192	384.142	280.743	188.155	315.092	346.736	304.731	319.108	338.419	311.15	331.377	398.978	234.512	329.075	284.376			3	3	0.582436	1.49738	0.0767391	0.482768		3	3	0.32227	1.2503	0.294764	0.979125		3	3	-0.46354	0.725204	0.127503	0.954539		3	3	0.264496	1.20122	0.434298	0.883241		3	3	0.225643	1.1693	0.366493	0.956134		3	3	-0.336195	0.792128	0.343046	0.998328			N N N		N	N	N		N N N		N	N	N		N N N		N	N	N		N N N		N	N	N		N N N		N	N	N		N N N		N	N	N			Y	Y	Y	Y	Y	Y	Y		Trifunctional enzyme subunit alpha, mitochondrial (78 kDa gastrin-binding protein) (TP-alpha) [Includes: Long-chain enoyl-CoA hydratase (EC 4.2.1.17); Long chain 3-hydroxyacyl-CoA dehydrogenase (EC 1.1.1.211)]	HADHA HADH	Enoyl-CoA hydratase/isomerase family; 3-hydroxyacyl-CoA dehydrogenase family	fatty acid beta-oxidation [GO:0006635]; response to drug [GO:0042493]; response to insulin [GO:0032868]	3-hydroxyacyl-CoA dehydrogenase activity [GO:0003857]; acetyl-CoA C-acetyltransferase activity [GO:0003985]; enoyl-CoA hydratase activity [GO:0004300]; fatty-acyl-CoA binding [GO:0000062]; long-chain-3-hydroxyacyl-CoA dehydrogenase activity [GO:0016509]; long-chain-enoyl-CoA hydratase activity [GO:0016508]; NAD binding [GO:0051287]; protein-containing complex binding [GO:0044877]	mitochondrial fatty acid beta-oxidation multienzyme complex [GO:0016507]; mitochondrial inner membrane [GO:0005743]; mitochondrial nucleoid [GO:0042645]; mitochondrion [GO:0005739]	Mitochondrion.		IPR006180;IPR006176;IPR006108;IPR008927;IPR029045;IPR018376;IPR001753;IPR012803;IPR036291;	PF00725;PF02737;PF00378;	O95166; Q9H0R8; P60520; Q9GZQ8	P40939;		IPR006180;IPR006176;IPR006108;IPR008927;IPR029045;IPR018376;IPR001753;IPR012803;IPR036291;	PF00725;PF02737;PF00378;	O95166; Q9H0R8; P60520; Q9GZQ8	P40939;
1660	P41091	Eukaryotic translation initiation factor 2 subunit 3 OS=Homo sapiens OX=9606 GN=EIF2S3 PE=1 SV=3	TRUE	3	21860000000			51.109	472		3	P41091;Q2VIR3;F8W810	Eukaryotic translation initiation factor 2 subunit 3 OS=Homo sapiens OX=9606 GN=EIF2S3 PE=1 SV=3;Putative eukaryotic translation initiation factor 2 subunit 3-like protein OS=Homo sapiens OX=9606 GN=EIF2S3L PE=5 SV=2;Putative eukaryotic translation initiat				19	18	19	18	19	19	19	20	20	19	17	20	20	21	19	19	20	19	16	19	21	20	20	20	1	0	0	0	0	0	0	0	0	1	0	0	0	0	0	0	0	0	0	0	0	0	0	0		19	18	19	18	19	19	19	20	20	19	17	20	20	21	19	19	20	19	16	19	21	20	20	20	1	0	0	0	0	0	0	0	0	1	0	0	0	0	0	0	0	0	0	0	0	0	0	0		19	18	19	18	19	19	19	20	20	19	17	20	20	21	19	19	20	19	16	19	21	20	20	20	1	0	0	0	0	0	0	0	0	1	0	0	0	0	0	0	0	0	0	0	0	0	0	0			323.31	0		19-19-19	18-18-18	19-19-19	18-18-18	19-19-19	19-19-19	19-19-19	20-20-20	20-20-20	19-19-19	17-17-17	20-20-20	20-20-20	21-21-21	19-19-19	19-19-19	20-20-20	19-19-19	16-16-16	19-19-19	21-21-21	20-20-20	20-20-20	20-20-20	1-1-1	0-0-0	0-0-0	0-0-0	0-0-0	0-0-0	0-0-0	0-0-0	0-0-0	1-1-1	0-0-0	0-0-0	0-0-0	0-0-0	0-0-0	0-0-0	0-0-0	0-0-0	0-0-0	0-0-0	0-0-0	0-0-0	0-0-0	0-0-0		51.1	49.2	50.8	52.8	52.5	54.2	54.9	54.4	54.2	52.3	48.9	52.3	52.5	57	52.1	54.9	54.4	53	45.3	51.1	56.1	55.1	54.4	56.1	5.9	0	0	0	0	0	0	0	0	5.9	0	0	0	0	0	0	0	0	0	0	0	0	0	0		MS/MS	MS/MS	MS/MS	MS/MS	MS/MS	MS/MS	MS/MS	MS/MS	MS/MS	MS/MS	MS/MS	MS/MS	MS/MS	MS/MS	MS/MS	MS/MS	MS/MS	MS/MS	MS/MS	MS/MS	MS/MS	MS/MS	MS/MS	MS/MS	MS/MS									MS/MS																YYY YYY YYY YYY YYY YYY YYY YYY ; NNN NNN NNN NNN NNN NNN NNN NNN		3	3	3	3	3	3	3	3	0	0	0	0	0	0	0	0		Y	Y	Y	Y	Y	Y	Y	Y	Y	Y	Y	Y	Y	Y	Y	Y	Y	Y	Y	Y	Y	Y	Y	Y	N	N	N	N	N	N	N	N	N	N	N	N	N	N	N	N	N	N	N	N	N	N	N	N				1244700000	1629100000	387410000	955790000	1009900000	251190000	1016800000	982990000	563700000	1063300000	1288100000	381950000	1486400000	1569200000	383900000	773340000	1025500000	397150000	1018700000	1040700000	410170000	1321500000	1298800000	360300000		30.2132	30.6014	28.5293	29.8321	29.9116	27.9042	29.9214	29.8726	29.0704	29.9859	30.2626	28.5088	30.4692	30.5474	28.5162	29.5265	29.9337	28.5651	29.9241	29.9549	28.6116	30.2995	30.2745	28.4246			7.71108e+08	8.07803e+08	9.61251e+08	6.88405e+08	7.40589e+08	7.27585e+08	7.45646e+08	7.71693e+08	8.18039e+08	7.60028e+08	8.11719e+08	8.78904e+08	8.70923e+08	8.39176e+08	9.17252e+08	6.80149e+08	7.46094e+08	7.97569e+08	7.24473e+08	7.54769e+08	8.68454e+08	7.89378e+08	7.75274e+08	9.09368e+08		29.5224	29.5894	29.8403	29.3587	29.4641	29.4385	29.4739	29.5235	29.6076	29.5015	29.5964	29.7111	29.698	29.6444	29.7727	29.3413	29.4748	29.571	29.4324	29.4915	29.6939	29.5561	29.5301	29.7603			49789000	65163000	15497000	38231000	40395000	10047000	40671000	39320000	22548000	42530000	51526000	15278000	59455000	62767000	15356000	30934000	41018000	15886000	40748000	41629000	16407000	52862000	51950000	14412000		525.827	580.019	656.247	463.958	507.243	459.904	515.307	544.719	541.637	518.199	561.975	572.831	601.244	610.546	606.55	458.556	525.943	514.609	505.251	539.897	575.172	548.553	553.734	598.967			3	3	-0.230268	0.852477	0.35375	0.711297		3	3	-0.182564	0.881135	0.421396	0.979125		3	3	0.11572	1.08352	0.626486	0.992177		3	3	-0.242673	0.845178	0.318477	0.846338		3	3	-0.153156	0.899281	0.493279	0.961081		3	3	0.165807	1.12179	0.482062	0.998328			N N N		N	N	N		N N N		N	N	N		N N N		N	N	N		N N N		N	N	N		N N N		N	N	N		N N N		N	N	N			Y	Y	Y	Y	Y	Y	Y		Eukaryotic translation initiation factor 2 subunit 3 (Eukaryotic translation initiation factor 2 subunit gamma X) (eIF-2-gamma X) (eIF-2gX)&Eukaryotic translation initiation factor 2 subunit 3B (Eukaryotic translation initiation factor 2 subunit gamma A) (eIF-2-gamma A) (eIF-2gA)&Merged into Q2VIR3.	EIF2S3 EIF2G&EIF2S3B&	TRAFAC class translation factor GTPase superfamily, Classic translation factor GTPase family, EIF2G subfamily&TRAFAC class translation factor GTPase superfamily, Classic translation factor GTPase family, EIF2G subfamily&	translational initiation [GO:0006413]; transmembrane transport [GO:0055085]&&	cadherin binding [GO:0045296]; GTPase activity [GO:0003924]; GTP binding [GO:0005525]; translation factor activity, RNA binding [GO:0008135]; translation initiation factor activity [GO:0003743]&GTPase activity [GO:0003924]; GTP binding [GO:0005525]; translation initiation factor activity [GO:0003743]&	cytoplasm [GO:0005737]; cytosol [GO:0005829]; eukaryotic translation initiation factor 2 complex [GO:0005850]; extracellular exosome [GO:0070062]&&	&&		IPR004161;IPR027417;IPR000795;IPR015256;IPR009000;IPR009001;&IPR004161;IPR027417;IPR000795;IPR015256;IPR009000;IPR009001;&	PF09173;PF00009;PF03144;&PF09173;PF00009;PF03144;&	P05198; P20042&&	P41091;&Q2VIR3;&		IPR004161;IPR027417;IPR000795;IPR015256;IPR009000;IPR009001;&IPR004161;IPR027417;IPR000795;IPR015256;IPR009000;IPR009001;&	PF09173;PF00009;PF03144;&PF09173;PF00009;PF03144;&	P05198; P20042&&	P41091;&Q2VIR3;&
1477	P29692	Elongation factor 1-delta OS=Homo sapiens OX=9606 GN=EEF1D PE=1 SV=5	TRUE	1	21695000000			31.121	281		1	P29692	Elongation factor 1-delta OS=Homo sapiens OX=9606 GN=EEF1D PE=1 SV=5				14	13	10	15	12	10	15	12	11	14	12	9	14	10	9	15	12	12	12	12	11	15	14	12	3	4	3	4	3	2	5	3	3	4	3	3	3	3	3	4	4	3	4	3	3	4	3	5		14	13	10	15	12	10	15	12	11	14	12	9	14	10	9	15	12	12	12	12	11	15	14	12	3	4	3	4	3	2	5	3	3	4	3	3	3	3	3	4	4	3	4	3	3	4	3	5		13	11	10	14	12	9	13	12	11	13	12	9	13	10	9	14	12	11	12	12	10	15	13	11	3	4	3	4	3	2	5	3	3	4	3	3	3	3	3	4	4	3	4	3	3	4	3	5			323.31	0		14-14-13	13-13-11	10-10-10	15-15-14	12-12-12	10-10-9	15-15-13	12-12-12	11-11-11	14-14-13	12-12-12	9-9-9	14-14-13	10-10-10	9-9-9	15-15-14	12-12-12	12-12-11	12-12-12	12-12-12	11-11-10	15-15-15	14-14-13	12-12-11	3-3-3	4-4-4	3-3-3	4-4-4	3-3-3	2-2-2	5-5-5	3-3-3	3-3-3	4-4-4	3-3-3	3-3-3	3-3-3	3-3-3	3-3-3	4-4-4	4-4-4	3-3-3	4-4-4	3-3-3	3-3-3	4-4-4	3-3-3	5-5-5		65.5	56.2	48.4	65.5	65.5	43.4	65.8	65.5	56.6	65.5	65.5	46.3	65.5	43.4	43.8	65.5	65.5	56.2	65.5	65.5	52	65.8	65.8	56.2	18.5	18.5	18.5	24.6	18.5	16	20.3	18.5	18.5	18.5	18.5	16	16	18.5	18.5	20.3	18.5	16	18.5	18.5	18.5	24.6	18.5	27		MS/MS	MS/MS	MS/MS	MS/MS	MS/MS	MS/MS	MS/MS	MS/MS	MS/MS	MS/MS	MS/MS	MS/MS	MS/MS	MS/MS	MS/MS	MS/MS	MS/MS	MS/MS	MS/MS	MS/MS	MS/MS	MS/MS	MS/MS	MS/MS	MS/MS	MS/MS	MS/MS	MS/MS	MS/MS	MS/MS	MS/MS	MS/MS	MS/MS	MS/MS	MS/MS	MS/MS	MS/MS	MS/MS	MS/MS	MS/MS	MS/MS	MS/MS	MS/MS	MS/MS	MS/MS	MS/MS	MS/MS	MS/MS		YYY YYY YYY YYY YYY YYY YYY YYY ; YYY YYY YYY YYY YYY YYY YYY YYY		3	3	3	3	3	3	3	3	3	3	3	3	3	3	3	3		Y	Y	Y	Y	Y	Y	Y	Y	Y	Y	Y	Y	Y	Y	Y	Y	Y	Y	Y	Y	Y	Y	Y	Y	Y	Y	Y	Y	Y	Y	Y	Y	Y	Y	Y	Y	Y	Y	Y	Y	Y	Y	Y	Y	Y	Y	Y	Y				1085300000	1518000000	241950000	1191800000	1066400000	173670000	923150000	1023900000	363390000	1348600000	1272600000	218290000	1142200000	1364600000	244520000	1164900000	1287700000	253900000	989640000	1198500000	240990000	1436200000	1682800000	259490000		30.0154	30.4995	27.8501	30.1505	29.9901	27.3718	29.782	29.9314	28.4369	30.3288	30.2451	27.7017	30.0892	30.3458	27.8654	30.1176	30.2621	27.9197	29.8823	30.1586	27.8444	30.4196	30.6482	27.9511			6.70367e+08	7.49651e+08	5.97977e+08	8.55059e+08	7.79733e+08	5.02737e+08	6.74009e+08	8.00951e+08	5.26207e+08	9.6161e+08	8.00096e+08	5.02388e+08	6.66902e+08	7.27512e+08	5.8245e+08	1.02243e+09	9.34427e+08	5.09747e+08	7.01041e+08	8.66607e+08	5.08506e+08	8.56861e+08	1.00292e+09	6.55566e+08		29.3204	29.4816	29.1555	29.6714	29.5384	28.9052	29.3282	29.5771	28.9711	29.8409	29.5756	28.9042	29.3129	29.4384	29.1176	29.9294	29.7995	28.9252	29.3849	29.6908	28.9217	29.6745	29.9016	29.2882			51679000	72285000	11521000	56753000	50781000	8270000	43960000	48755000	17304000	64217000	60598000	10395000	54391000	64979000	11644000	55474000	61317000	12090000	47126000	57072000	11476000	68390000	80132000	12357000		545.788	643.412	487.876	688.734	637.66	378.561	556.979	675.427	415.668	782.44	660.92	389.749	550.034	632.062	459.929	822.329	786.222	391.642	584.334	740.181	402.308	709.688	854.125	513.561			3	3	0.0525155	1.03707	0.864884	0.952273		3	3	-0.0685393	0.953603	0.854489	0.987874		3	3	0.0270497	1.01893	0.921781	0.992177		3	3	0.261737	1.19892	0.470387	0.89356		3	3	-0.0700459	0.952608	0.849397	0.985881		3	3	-0.0428534	0.970733	0.885998	0.998645			N N N		N	N	N		N N N		N	N	N		N N N		N	N	N		N N N		N	N	N		N N N		N	N	N		N N N		N	N	N			Y	Y	Y	Y	Y	Y	Y		Elongation factor 1-delta (EF-1-delta) (Antigen NY-CO-4)	EEF1D EF1D	EF-1-beta/EF-1-delta family	cellular response to ionizing radiation [GO:0071479]; mRNA transcription [GO:0009299]; positive regulation of I-kappaB kinase/NF-kappaB signaling [GO:0043123]; regulation of cell death [GO:0010941]; regulation of transcription, DNA-templated [GO:0006355]; transcription, DNA-templated [GO:0006351]; translational elongation [GO:0006414]	activating transcription factor binding [GO:0033613]; cadherin binding [GO:0045296]; DNA binding [GO:0003677]; heat shock protein binding [GO:0031072]; translation elongation factor activity [GO:0003746]; translation factor activity, RNA binding [GO:0008135]	cytoplasm [GO:0005737]; cytosol [GO:0005829]; eukaryotic translation elongation factor 1 complex [GO:0005853]; fibrillar center [GO:0001650]; nucleus [GO:0005634]	Isoform 2: Nucleus {ECO:0000269|PubMed:21597468}.		IPR036219;IPR018940;IPR014038;IPR014717;IPR001326;	PF10587;PF00736;	Q5T5U3; O95352; Q08AD1; P26641; P26641-2; Q96DN0; P61244; Q67020; Q8IUQ4; P00441; P13693	P29692;		IPR036219;IPR018940;IPR014038;IPR014717;IPR001326;	PF10587;PF00736;	Q5T5U3; O95352; Q08AD1; P26641; P26641-2; Q96DN0; P61244; Q67020; Q8IUQ4; P00441; P13693	P29692;
1027	P08708	40S ribosomal protein S17 OS=Homo sapiens OX=9606 GN=RPS17 PE=1 SV=2	TRUE	1	21679000000			15.55	135		1	P08708	40S ribosomal protein S17 OS=Homo sapiens OX=9606 GN=RPS17 PE=1 SV=2				6	5	8	7	5	6	7	6	8	6	7	7	6	6	7	7	5	7	6	5	6	6	6	8	2	2	2	2	2	2	2	2	2	2	2	2	2	2	2	2	2	2	2	2	2	2	2	2		6	5	8	7	5	6	7	6	8	6	7	7	6	6	7	7	5	7	6	5	6	6	6	8	2	2	2	2	2	2	2	2	2	2	2	2	2	2	2	2	2	2	2	2	2	2	2	2		6	5	8	7	5	6	7	6	8	6	7	7	6	6	7	7	5	7	6	5	6	6	6	8	2	2	2	2	2	2	2	2	2	2	2	2	2	2	2	2	2	2	2	2	2	2	2	2			323.31	0		6-6-6	5-5-5	8-8-8	7-7-7	5-5-5	6-6-6	7-7-7	6-6-6	8-8-8	6-6-6	7-7-7	7-7-7	6-6-6	6-6-6	7-7-7	7-7-7	5-5-5	7-7-7	6-6-6	5-5-5	6-6-6	6-6-6	6-6-6	8-8-8	2-2-2	2-2-2	2-2-2	2-2-2	2-2-2	2-2-2	2-2-2	2-2-2	2-2-2	2-2-2	2-2-2	2-2-2	2-2-2	2-2-2	2-2-2	2-2-2	2-2-2	2-2-2	2-2-2	2-2-2	2-2-2	2-2-2	2-2-2	2-2-2		49.6	48.9	57	56.3	48.9	56.3	56.3	55.6	57	49.6	52.6	57	49.6	49.6	57	56.3	48.9	56.3	49.6	48.9	56.3	49.6	49.6	60	32.6	32.6	32.6	32.6	32.6	32.6	32.6	32.6	32.6	32.6	32.6	32.6	32.6	32.6	32.6	32.6	32.6	32.6	32.6	32.6	32.6	32.6	32.6	32.6		MS/MS	MS/MS	MS/MS	MS/MS	MS/MS	MS/MS	MS/MS	MS/MS	MS/MS	MS/MS	MS/MS	MS/MS	MS/MS	MS/MS	MS/MS	MS/MS	MS/MS	MS/MS	MS/MS	MS/MS	MS/MS	MS/MS	MS/MS	MS/MS	MS/MS	MS/MS	MS/MS	MS/MS	MS/MS	MS/MS	MS/MS	MS/MS	MS/MS	MS/MS	MS/MS	MS/MS	MS/MS	MS/MS	MS/MS	MS/MS	MS/MS	MS/MS	MS/MS	MS/MS	MS/MS	MS/MS	MS/MS	MS/MS		YYY YYY YYY YYY YYY YYY YYY YYY ; YYY YYY YYY YYY YYY YYY YYY YYY		3	3	3	3	3	3	3	3	3	3	3	3	3	3	3	3		Y	Y	Y	Y	Y	Y	Y	Y	Y	Y	Y	Y	Y	Y	Y	Y	Y	Y	Y	Y	Y	Y	Y	Y	Y	Y	Y	Y	Y	Y	Y	Y	Y	Y	Y	Y	Y	Y	Y	Y	Y	Y	Y	Y	Y	Y	Y	Y				977910000	1718300000	277590000	812450000	1045900000	246060000	828140000	1048500000	676580000	873460000	1501400000	378540000	925050000	1598600000	373580000	692960000	1140000000	410740000	900150000	1094200000	366460000	1042000000	1468700000	365440000		29.8651	30.6783	28.0484	29.5977	29.9621	27.8744	29.6253	29.9657	29.3337	29.7022	30.4837	28.4959	29.785	30.5742	28.4768	29.3682	30.0864	28.6137	29.7456	30.0272	28.4491	29.9567	30.4519	28.4451			6.04868e+08	8.50205e+08	6.87337e+08	5.83962e+08	7.65811e+08	7.12487e+08	6.05888e+08	8.21578e+08	9.80757e+08	6.23524e+08	9.44992e+08	8.71123e+08	5.41001e+08	8.53485e+08	8.91168e+08	6.08782e+08	8.28267e+08	8.24767e+08	6.3883e+08	7.92307e+08	7.74564e+08	6.21999e+08	8.75952e+08	9.22812e+08		29.172	29.6632	29.3564	29.1213	29.5124	29.4083	29.1745	29.6138	29.8693	29.2159	29.8157	29.6983	29.0111	29.6688	29.7311	29.1813	29.6255	29.6194	29.2509	29.5615	29.5288	29.2123	29.7063	29.7815			162980000	286380000	46264000	135410000	174320000	41010000	138020000	174760000	112760000	145580000	250230000	63089000	154180000	266440000	62263000	115490000	190000000	68457000	150020000	182360000	61076000	173670000	244790000	60907000		1721.25	2549.08	1959.13	1643.29	2188.95	1877.24	1748.73	2421.04	2708.67	1773.79	2729.17	2365.45	1559.16	2591.71	2459.34	1711.99	2436.23	2217.59	1860.16	2365.07	2141.11	1802.19	2609.21	2531.31			3	3	-0.0499078	0.965998	0.854436	0.950214		3	3	-0.229299	0.853049	0.426582	0.979125		3	3	-0.155298	0.897947	0.61134	0.992177		3	3	0.00510481	1.00354	0.987267	0.998256		3	3	-0.0912641	0.9387	0.747227	0.969999		3	3	0.0232721	1.01626	0.938873	0.998645			N N N		N	N	N		N N N		N	N	N		N N N		N	N	N		N N N		N	N	N		N N N		N	N	N		N N N		N	N	N			Y	Y	Y	Y	Y	Y	Y		40S ribosomal protein S17 (Small ribosomal subunit protein eS17)	RPS17 RPS17L	Eukaryotic ribosomal protein eS17 family	erythrocyte homeostasis [GO:0034101]; nuclear-transcribed mRNA catabolic process, nonsense-mediated decay [GO:0000184]; ribosomal small subunit assembly [GO:0000028]; ribosomal small subunit biogenesis [GO:0042274]; rRNA processing [GO:0006364]; SRP-dependent cotranslational protein targeting to membrane [GO:0006614]; translation [GO:0006412]; translational initiation [GO:0006413]	RNA binding [GO:0003723]; structural constituent of ribosome [GO:0003735]	cytosol [GO:0005829]; cytosolic small ribosomal subunit [GO:0022627]; focal adhesion [GO:0005925]; membrane [GO:0016020]; nucleoplasm [GO:0005654]; ribosome [GO:0005840]			IPR001210;IPR018273;IPR036401;	PF00833;		P08708;		IPR001210;IPR018273;IPR036401;	PF00833;		P08708;
2185	P62888	60S ribosomal protein L30 OS=Homo sapiens OX=9606 GN=RPL30 PE=1 SV=2	TRUE	1	21641000000			12.784	115		1	P62888	60S ribosomal protein L30 OS=Homo sapiens OX=9606 GN=RPL30 PE=1 SV=2				8	6	8	8	8	8	7	7	9	7	8	7	8	6	8	8	8	8	8	8	8	7	7	8	2	2	1	2	1	1	2	2	2	2	0	2	2	1	2	2	2	1	2	1	3	2	0	1		8	6	8	8	8	8	7	7	9	7	8	7	8	6	8	8	8	8	8	8	8	7	7	8	2	2	1	2	1	1	2	2	2	2	0	2	2	1	2	2	2	1	2	1	3	2	0	1		8	6	8	8	8	8	7	7	9	7	8	7	8	6	8	8	8	8	8	8	8	7	7	8	2	2	1	2	1	1	2	2	2	2	0	2	2	1	2	2	2	1	2	1	3	2	0	1			116.32	0		8-8-8	6-6-6	8-8-8	8-8-8	8-8-8	8-8-8	7-7-7	7-7-7	9-9-9	7-7-7	8-8-8	7-7-7	8-8-8	6-6-6	8-8-8	8-8-8	8-8-8	8-8-8	8-8-8	8-8-8	8-8-8	7-7-7	7-7-7	8-8-8	2-2-2	2-2-2	1-1-1	2-2-2	1-1-1	1-1-1	2-2-2	2-2-2	2-2-2	2-2-2	0-0-0	2-2-2	2-2-2	1-1-1	2-2-2	2-2-2	2-2-2	1-1-1	2-2-2	1-1-1	3-3-3	2-2-2	0-0-0	1-1-1		68.7	61.7	69.6	68.7	68.7	69.6	63.5	68.7	69.6	68.7	68.7	64.3	68.7	61.7	69.6	68.7	68.7	69.6	68.7	68.7	69.6	68.7	61.7	69.6	23.5	20.9	7	23.5	7	7	23.5	23.5	23.5	23.5	0	23.5	23.5	7	23.5	23.5	30.4	16.5	23.5	7	37.4	23.5	0	7		MS/MS	MS/MS	MS/MS	MS/MS	MS/MS	MS/MS	MS/MS	MS/MS	MS/MS	MS/MS	MS/MS	MS/MS	MS/MS	MS/MS	MS/MS	MS/MS	MS/MS	MS/MS	MS/MS	MS/MS	MS/MS	MS/MS	MS/MS	MS/MS	MS/MS	MS/MS	MS/MS	MS/MS	matching	MS/MS	MS/MS	MS/MS	MS/MS	MS/MS		MS/MS	MS/MS	MS/MS	MS/MS	MS/MS	matching	matching	MS/MS	MS/MS	MS/MS	MS/MS		matching		YYY YYY YYY YYY YYY YYY YYY YYY ; YYN YNN YYY YNY YNY YYN YNY YNN		3	3	3	3	3	3	3	3	2	1	3	2	2	2	2	1		Y	Y	Y	Y	Y	Y	Y	Y	Y	Y	Y	Y	Y	Y	Y	Y	Y	Y	Y	Y	Y	Y	Y	Y	Y	Y	N	Y	N	N	Y	Y	Y	Y	N	Y	Y	N	Y	Y	Y	N	Y	N	Y	Y	N	N				1085100000	1785500000	343910000	918070000	1172800000	307630000	666670000	962290000	728230000	913960000	1417100000	330070000	1070600000	1637900000	382550000	744980000	1164000000	461930000	878780000	1105900000	414850000	1111700000	1573600000	454700000		30.0152	30.7337	28.3575	29.774	30.1273	28.1966	29.3124	29.8419	29.4398	29.7676	30.4003	28.2982	29.9958	30.6092	28.5111	29.4726	30.1164	28.7831	29.7109	30.0426	28.628	30.0501	30.5514	28.7603			6.72148e+08	8.85203e+08	8.53183e+08	6.61127e+08	8.59945e+08	8.91042e+08	4.88796e+08	7.55328e+08	1.05671e+09	6.53214e+08	8.92924e+08	7.59528e+08	6.272e+08	8.75798e+08	9.1392e+08	6.55147e+08	8.46767e+08	9.27655e+08	6.24862e+08	8.01953e+08	8.78241e+08	6.64017e+08	9.39243e+08	1.14767e+09		29.3242	29.7214	29.6683	29.3004	29.6797	29.7309	28.8647	29.4925	29.9769	29.283	29.734	29.5005	29.2244	29.706	29.7675	29.2872	29.6574	29.789	29.219	29.5789	29.71	29.3066	29.8069	30.0961			135640000	223190000	42988000	114760000	146600000	38453000	83333000	120290000	91029000	114240000	177140000	41259000	133830000	204730000	47819000	93122000	145500000	57741000	109850000	138240000	51856000	138960000	196710000	56838000		1432.51	1986.62	1820.4	1392.69	1840.87	1760.2	1055.84	1666.44	2186.66	1391.94	1932	1546.96	1353.37	1991.45	1888.81	1380.41	1865.64	1870.46	1362.07	1792.87	1817.89	1442	2096.73	2362.2			3	3	-0.000991563	0.999313	0.997084	0.998881		3	3	0.0644906	1.04572	0.808314	0.981463		3	3	0.126599	1.09172	0.728827	0.992177		3	3	0.0119273	1.0083	0.967658	0.995008		3	3	-0.158662	0.895856	0.611713	0.965314		3	3	0.0633063	1.04486	0.827243	0.998328			N N N		N	N	N		N N N		N	N	N		N N N		N	N	N		N N N		N	N	N		N N N		N	N	N		N N N		N	N	N			Y	Y	Y	Y	Y	Y	Y		60S ribosomal protein L30 (Large ribosomal subunit protein eL30)	RPL30	Eukaryotic ribosomal protein eL30 family	antimicrobial humoral immune response mediated by antimicrobial peptide [GO:0061844]; cytoplasmic translation [GO:0002181]; defense response to Gram-negative bacterium [GO:0050829]; killing of cells of other organism [GO:0031640]; nuclear-transcribed mRNA catabolic process, nonsense-mediated decay [GO:0000184]; SRP-dependent cotranslational protein targeting to membrane [GO:0006614]; translation [GO:0006412]; translational initiation [GO:0006413]	RNA binding [GO:0003723]; structural constituent of ribosome [GO:0003735]	cytosol [GO:0005829]; cytosolic large ribosomal subunit [GO:0022625]; extracellular exosome [GO:0070062]; focal adhesion [GO:0005925]; membrane [GO:0016020]; nucleus [GO:0005634]; polysomal ribosome [GO:0042788]; postsynaptic density [GO:0014069]			IPR039109;IPR029064;IPR000231;IPR022991;IPR004038;	PF01248;		P62888;		IPR039109;IPR029064;IPR000231;IPR022991;IPR004038;	PF01248;		P62888;
2172	P62820	Ras-related protein Rab-1A OS=Homo sapiens OX=9606 GN=RAB1A PE=1 SV=3	TRUE	1	21529000000			22.677	205		1	P62820	Ras-related protein Rab-1A OS=Homo sapiens OX=9606 GN=RAB1A PE=1 SV=3				9	7	10	10	8	11	9	9	11	11	7	10	9	8	10	10	8	11	11	9	10	8	7	11	2	1	2	1	2	0	2	1	1	3	0	1	2	1	1	1	1	0	1	0	1	2	0	0		9	7	10	10	8	11	9	9	11	11	7	10	9	8	10	10	8	11	11	9	10	8	7	11	2	1	2	1	2	0	2	1	1	3	0	1	2	1	1	1	1	0	1	0	1	2	0	0		3	1	4	3	2	4	3	2	4	4	2	4	3	2	4	3	2	4	4	2	4	1	1	4	1	1	1	1	1	0	1	1	1	2	0	0	2	1	1	1	1	0	1	0	1	1	0	0			323.31	0		9-9-3	7-7-1	10-10-4	10-10-3	8-8-2	11-11-4	9-9-3	9-9-2	11-11-4	11-11-4	7-7-2	10-10-4	9-9-3	8-8-2	10-10-4	10-10-3	8-8-2	11-11-4	11-11-4	9-9-2	10-10-4	8-8-1	7-7-1	11-11-4	2-2-1	1-1-1	2-2-1	1-1-1	2-2-1	0-0-0	2-2-1	1-1-1	1-1-1	3-3-2	0-0-0	1-1-0	2-2-2	1-1-1	1-1-1	1-1-1	1-1-1	0-0-0	1-1-1	0-0-0	1-1-1	2-2-1	0-0-0	0-0-0		57.6	39	58	56.6	47.3	61	53.7	50.7	61	66.8	38	58	52.7	47.3	58	61	47.3	61	66.8	50.7	57.6	42.4	39	61	19.5	3.4	12.7	10.2	12.7	0	19.5	3.4	3.4	22.9	0	9.3	13.7	3.4	3.4	10.2	3.4	0	10.2	0	3.4	19.5	0	0		MS/MS	MS/MS	MS/MS	MS/MS	MS/MS	MS/MS	MS/MS	MS/MS	MS/MS	MS/MS	MS/MS	MS/MS	MS/MS	MS/MS	MS/MS	MS/MS	MS/MS	MS/MS	MS/MS	MS/MS	MS/MS	MS/MS	MS/MS	MS/MS	MS/MS	MS/MS	MS/MS	MS/MS	MS/MS		MS/MS	MS/MS	MS/MS	MS/MS		MS/MS	MS/MS	MS/MS	MS/MS	MS/MS	matching		MS/MS		MS/MS	MS/MS				YYY YYY YYY YYY YYY YYY YYY YYY ; YNY NYN YNN YNN YNN NNN NNN YNN		3	3	3	3	3	3	3	3	2	1	1	1	1	0	0	1		Y	Y	Y	Y	Y	Y	Y	Y	Y	Y	Y	Y	Y	Y	Y	Y	Y	Y	Y	Y	Y	Y	Y	Y	Y	N	Y	N	Y	N	Y	N	N	Y	N	N	Y	N	N	N	N	N	N	N	N	Y	N	N				1139700000	1385400000	352900000	1217800000	979110000	336320000	933210000	946790000	751380000	1164600000	1230300000	306410000	1078300000	1336200000	379100000	1030100000	1082000000	520900000	1199400000	1074300000	433030000	1186100000	1105400000	346340000		30.086	30.3677	28.3947	30.1816	29.8669	28.3253	29.7976	29.8185	29.485	30.1172	30.1964	28.1909	30.0061	30.3155	28.498	29.9401	30.0111	28.9564	30.1597	30.0007	28.6899	30.1436	30.0419	28.3676			7.06221e+08	6.87176e+08	8.75874e+08	8.77378e+08	7.1816e+08	9.74216e+08	6.84577e+08	7.43476e+08	1.09058e+09	8.32593e+08	7.75431e+08	7.0507e+08	6.31978e+08	7.14745e+08	9.05975e+08	9.06118e+08	7.87353e+08	1.0461e+09	8.53239e+08	7.79318e+08	9.17085e+08	7.08576e+08	6.59911e+08	8.74069e+08		29.3955	29.3561	29.7061	29.7086	29.4197	29.8597	29.3506	29.4697	30.0224	29.633	29.5304	29.3932	29.2353	29.4129	29.7549	29.7551	29.5524	29.9624	29.6684	29.5376	29.7725	29.4003	29.2977	29.7032			63315000	76965000	19605000	67656000	54395000	18684000	51845000	52599000	41743000	64700000	68349000	17023000	59906000	74231000	21061000	57231000	60109000	28939000	66634000	59682000	24057000	65892000	61410000	19241000		668.677	685.069	830.207	821.049	683.042	855.265	656.883	728.68	1002.73	788.325	745.457	638.258	605.805	722.058	831.893	848.374	770.733	937.447	826.221	774.031	843.354	683.766	654.568	799.662			3	3	0.176741	1.13033	0.512311	0.792812		3	3	0.14379	1.1048	0.564579	0.979125		3	3	-0.128332	0.914889	0.665417	0.992177		3	3	0.288962	1.22176	0.316347	0.846338		3	3	0.289572	1.22228	0.269737	0.956134		3	3	-0.191814	0.875504	0.470469	0.998328			N N N		N	N	N		N N N		N	N	N		N N N		N	N	N		N N N		N	N	N		N N N		N	N	N		N N N		N	N	N			Y	Y	Y	Y	Y	Y	Y		Ras-related protein Rab-1A (YPT1-related protein)	RAB1A RAB1	Small GTPase superfamily, Rab family	autophagosome assembly [GO:0000045]; autophagy [GO:0006914]; cargo loading into COPII-coated vesicle [GO:0090110]; cell migration [GO:0016477]; COPII vesicle coating [GO:0048208]; defense response to bacterium [GO:0042742]; endocytosis [GO:0006897]; ER to Golgi vesicle-mediated transport [GO:0006888]; Golgi organization [GO:0007030]; growth hormone secretion [GO:0030252]; interleukin-8 secretion [GO:0072606]; melanosome transport [GO:0032402]; positive regulation of glycoprotein metabolic process [GO:1903020]; positive regulation of ubiquitin protein ligase activity [GO:1904668]; post-translational protein modification [GO:0043687]; retrograde vesicle-mediated transport, Golgi to ER [GO:0006890]; substrate adhesion-dependent cell spreading [GO:0034446]; vesicle-mediated transport [GO:0016192]; vesicle transport along microtubule [GO:0047496]; virion assembly [GO:0019068]	cadherin binding [GO:0045296]; GTPase activity [GO:0003924]; GTP binding [GO:0005525]	cytosol [GO:0005829]; early endosome [GO:0005769]; endoplasmic reticulum membrane [GO:0005789]; extracellular exosome [GO:0070062]; Golgi apparatus [GO:0005794]; Golgi membrane [GO:0000139]; melanosome [GO:0042470]; transport vesicle membrane [GO:0030658]	Golgi apparatus {ECO:0000269|PubMed:22939626}. Endoplasmic reticulum {ECO:0000269|PubMed:22939626}. Early endosome {ECO:0000269|PubMed:21303926}. Cytoplasm, cytosol {ECO:0000303|PubMed:19942850}. Membrane {ECO:0000269|PubMed:19942850, ECO:0000269|PubMed:23815289}. Melanosome {ECO:0000250|UniProtKB:P62821}. Note=Alternates between membrane-associated and cytosolic forms. {ECO:0000303|PubMed:19942850}.		IPR027417;IPR005225;IPR001806;	PF00071;	Q96LT7-1; Q96LT7-2; Q29ST3; Q5ZSQ3; P31150; P50395; Q6X1Y7; P42345; Q01968; Q8N122	P62820;		IPR027417;IPR005225;IPR001806;	PF00071;	Q96LT7-1; Q96LT7-2; Q29ST3; Q5ZSQ3; P31150; P50395; Q6X1Y7; P42345; Q01968; Q8N122	P62820;
2174	P62829	60S ribosomal protein L23 OS=Homo sapiens OX=9606 GN=RPL23 PE=1 SV=1	TRUE	1	21403000000			14.865	140		1	P62829	60S ribosomal protein L23 OS=Homo sapiens OX=9606 GN=RPL23 PE=1 SV=1				7	7	7	7	8	7	7	8	7	7	8	7	7	8	7	7	8	8	7	8	7	7	8	7	2	1	2	2	2	1	2	2	2	2	2	2	2	2	2	2	2	1	2	1	1	2	1	1		7	7	7	7	8	7	7	8	7	7	8	7	7	8	7	7	8	8	7	8	7	7	8	7	2	1	2	2	2	1	2	2	2	2	2	2	2	2	2	2	2	1	2	1	1	2	1	1		7	7	7	7	8	7	7	8	7	7	8	7	7	8	7	7	8	8	7	8	7	7	8	7	2	1	2	2	2	1	2	2	2	2	2	2	2	2	2	2	2	1	2	1	1	2	1	1			174.18	0		7-7-7	7-7-7	7-7-7	7-7-7	8-8-8	7-7-7	7-7-7	8-8-8	7-7-7	7-7-7	8-8-8	7-7-7	7-7-7	8-8-8	7-7-7	7-7-7	8-8-8	8-8-8	7-7-7	8-8-8	7-7-7	7-7-7	8-8-8	7-7-7	2-2-2	1-1-1	2-2-2	2-2-2	2-2-2	1-1-1	2-2-2	2-2-2	2-2-2	2-2-2	2-2-2	2-2-2	2-2-2	2-2-2	2-2-2	2-2-2	2-2-2	1-1-1	2-2-2	1-1-1	1-1-1	2-2-2	1-1-1	1-1-1		62.1	62.1	62.1	62.1	64.3	62.1	62.1	64.3	62.1	62.1	64.3	62.1	62.1	64.3	62.1	62.1	64.3	64.3	62.1	64.3	62.1	62.1	64.3	62.1	27.1	14.3	27.1	27.1	27.1	14.3	27.1	27.1	27.1	27.1	27.1	27.1	27.1	27.1	27.1	27.1	27.1	14.3	27.1	14.3	14.3	27.1	14.3	14.3		MS/MS	MS/MS	MS/MS	MS/MS	MS/MS	MS/MS	MS/MS	MS/MS	MS/MS	MS/MS	MS/MS	MS/MS	MS/MS	MS/MS	MS/MS	MS/MS	MS/MS	MS/MS	MS/MS	MS/MS	MS/MS	MS/MS	MS/MS	MS/MS	MS/MS	MS/MS	MS/MS	MS/MS	MS/MS	MS/MS	MS/MS	MS/MS	MS/MS	MS/MS	MS/MS	MS/MS	MS/MS	MS/MS	MS/MS	MS/MS	MS/MS	MS/MS	MS/MS	MS/MS	MS/MS	MS/MS	MS/MS	MS/MS		YYY YYY YYY YYY YYY YYY YYY YYY ; YNY YYN YYY YYY YYY YYN YNN YNN		3	3	3	3	3	3	3	3	2	2	3	3	3	2	1	1		Y	Y	Y	Y	Y	Y	Y	Y	Y	Y	Y	Y	Y	Y	Y	Y	Y	Y	Y	Y	Y	Y	Y	Y	Y	N	Y	Y	Y	N	Y	Y	Y	Y	Y	Y	Y	Y	Y	Y	Y	N	Y	N	N	Y	N	N				1215200000	1194600000	362330000	988230000	1085100000	311730000	1032600000	1029200000	680300000	978670000	1217700000	428090000	1358100000	1065200000	406310000	791870000	1153900000	432620000	975580000	1114100000	400050000	1347900000	1467600000	366320000		30.1785	30.1539	28.4327	29.8803	30.0152	28.2157	29.9436	29.9389	29.3416	29.8662	30.1815	28.6733	30.3389	29.9885	28.598	29.5607	30.1039	28.6885	29.8617	30.0532	28.5756	30.3281	30.4508	28.4485			7.52924e+08	5.9245e+08	8.99158e+08	7.11882e+08	7.95823e+08	9.02966e+08	7.57367e+08	8.08086e+08	9.87333e+08	6.99606e+08	7.67426e+08	9.8507e+08	7.95863e+08	5.6972e+08	9.70905e+08	6.96507e+08	8.39596e+08	8.68807e+08	6.93918e+08	8.08101e+08	8.47139e+08	8.05194e+08	8.7609e+08	9.24526e+08		29.4879	29.1421	29.744	29.4071	29.5679	29.7501	29.4964	29.5899	29.879	29.382	29.5155	29.8757	29.5679	29.0857	29.8548	29.3756	29.6451	29.6945	29.3702	29.59	29.658	29.5848	29.7065	29.7841			135020000	132730000	40259000	109800000	120570000	34636000	114730000	114350000	75589000	108740000	135300000	47566000	150900000	118360000	45145000	87985000	128210000	48069000	108400000	123790000	44450000	149760000	163070000	40702000		1425.96	1181.44	1704.84	1332.49	1514.01	1585.47	1453.65	1584.15	1815.76	1324.92	1475.67	1783.43	1525.99	1151.31	1783.19	1304.26	1643.94	1557.14	1344.09	1605.46	1558.26	1554.07	1738.16	1691.59			3	3	0.116995	1.08447	0.677512	0.870719		3	3	-0.0160135	0.988962	0.950901	0.994415		3	3	-0.197089	0.872309	0.491018	0.984859		3	3	0.0689222	1.04893	0.820821	0.979506		3	3	-0.120087	0.920132	0.597337	0.962121		3	3	-0.036599	0.974951	0.902216	0.998645			N N N		N	N	N		N N N		N	N	N		N N N		N	N	N		N N N		N	N	N		N N N		N	N	N		N N N		N	N	N			Y	Y	Y	Y	Y	Y	Y		60S ribosomal protein L23 (60S ribosomal protein L17) (Large ribosomal subunit protein uL14)	RPL23	Universal ribosomal protein uL14 family	cellular response to actinomycin D [GO:0072717]; negative regulation of cell cycle arrest [GO:0071157]; negative regulation of transcription by RNA polymerase II [GO:0000122]; negative regulation of ubiquitin-dependent protein catabolic process [GO:2000059]; negative regulation of ubiquitin protein ligase activity [GO:1904667]; nuclear-transcribed mRNA catabolic process, nonsense-mediated decay [GO:0000184]; positive regulation of cell cycle arrest [GO:0071158]; positive regulation of cell proliferation [GO:0008284]; positive regulation of gene expression [GO:0010628]; positive regulation of signal transduction by p53 class mediator [GO:1901798]; protein-DNA complex disassembly [GO:0032986]; protein stabilization [GO:0050821]; ribosomal protein import into nucleus [GO:0006610]; SRP-dependent cotranslational protein targeting to membrane [GO:0006614]; translation [GO:0006412]; translational initiation [GO:0006413]	large ribosomal subunit rRNA binding [GO:0070180]; RNA binding [GO:0003723]; structural constituent of ribosome [GO:0003735]; transcription coactivator binding [GO:0001223]; ubiquitin ligase inhibitor activity [GO:1990948]; ubiquitin protein ligase binding [GO:0031625]	cytoplasm [GO:0005737]; cytosol [GO:0005829]; cytosolic large ribosomal subunit [GO:0022625]; extracellular exosome [GO:0070062]; focal adhesion [GO:0005925]; membrane [GO:0016020]; nucleolus [GO:0005730]; nucleoplasm [GO:0005654]; postsynaptic density [GO:0014069]; protein-containing complex [GO:0032991]; ribosome [GO:0005840]			IPR036853;IPR000218;IPR019972;	PF00238;	Q9P287; Q00987	P62829;		IPR036853;IPR000218;IPR019972;	PF00238;	Q9P287; Q00987	P62829;
1042	P09382	Galectin-1 OS=Homo sapiens OX=9606 GN=LGALS1 PE=1 SV=2	TRUE	1	21310000000			14.716	135		1	P09382	Galectin-1 OS=Homo sapiens OX=9606 GN=LGALS1 PE=1 SV=2				9	7	6	9	8	7	9	8	7	9	8	6	9	8	6	8	8	7	9	8	6	8	7	6	3	3	0	3	3	2	2	3	3	4	2	1	1	2	2	3	3	2	4	2	2	2	2	0		9	7	6	9	8	7	9	8	7	9	8	6	9	8	6	8	8	7	9	8	6	8	7	6	3	3	0	3	3	2	2	3	3	4	2	1	1	2	2	3	3	2	4	2	2	2	2	0		9	7	6	9	8	7	9	8	7	9	8	6	9	8	6	8	8	7	9	8	6	8	7	6	3	3	0	3	3	2	2	3	3	4	2	1	1	2	2	3	3	2	4	2	2	2	2	0			323.31	0		9-9-9	7-7-7	6-6-6	9-9-9	8-8-8	7-7-7	9-9-9	8-8-8	7-7-7	9-9-9	8-8-8	6-6-6	9-9-9	8-8-8	6-6-6	8-8-8	8-8-8	7-7-7	9-9-9	8-8-8	6-6-6	8-8-8	7-7-7	6-6-6	3-3-3	3-3-3	0-0-0	3-3-3	3-3-3	2-2-2	2-2-2	3-3-3	3-3-3	4-4-4	2-2-2	1-1-1	1-1-1	2-2-2	2-2-2	3-3-3	3-3-3	2-2-2	4-4-4	2-2-2	2-2-2	2-2-2	2-2-2	0-0-0		83.7	64.4	58.5	83.7	83.7	64.4	83.7	83.7	64.4	83.7	83.7	58.5	83.7	83.7	58.5	83.7	83.7	64.4	83.7	83.7	58.5	83.7	64.4	58.5	27.4	27.4	0	27.4	27.4	16.3	16.3	27.4	27.4	46.7	16.3	8.9	8.9	16.3	18.5	27.4	27.4	20	46.7	16.3	16.3	16.3	16.3	0		MS/MS	MS/MS	MS/MS	MS/MS	MS/MS	MS/MS	MS/MS	MS/MS	MS/MS	MS/MS	MS/MS	MS/MS	MS/MS	MS/MS	MS/MS	MS/MS	MS/MS	MS/MS	MS/MS	MS/MS	MS/MS	MS/MS	MS/MS	MS/MS	MS/MS	MS/MS		MS/MS	MS/MS	matching	MS/MS	MS/MS	matching	MS/MS	MS/MS	matching	MS/MS	MS/MS	MS/MS	MS/MS	MS/MS	MS/MS	MS/MS	MS/MS	MS/MS	MS/MS	MS/MS			YYY YYY YYY YYY YYY YYY YYY YYY ; YYN YYY YYY YYN NYY YYY YYY YYN		3	3	3	3	3	3	3	3	2	3	3	2	2	3	3	2		Y	Y	Y	Y	Y	Y	Y	Y	Y	Y	Y	Y	Y	Y	Y	Y	Y	Y	Y	Y	Y	Y	Y	Y	Y	Y	N	Y	Y	Y	Y	Y	Y	Y	Y	N	N	Y	Y	Y	Y	Y	Y	Y	Y	Y	Y	N				1588500000	975360000	93808000	1639700000	837510000	164050000	1441600000	998640000	192140000	1461100000	1195300000	116700000	1791200000	910940000	112470000	842430000	1132900000	178630000	1767200000	1118800000	141280000	1264600000	1090400000	92886000		30.565	29.8614	26.4832	30.6108	29.6415	27.2896	30.425	29.8954	27.5176	30.4444	30.1547	26.7982	30.7383	29.7628	26.745	29.65	30.0774	27.4124	30.7188	30.0593	27.074	30.236	30.0222	26.469			9.75669e+08	4.77873e+08	2.30061e+08	1.16752e+09	6.08574e+08	4.74612e+08	1.04352e+09	7.75638e+08	2.7697e+08	1.03715e+09	7.47999e+08	2.68797e+08	1.03878e+09	4.82893e+08	2.66248e+08	7.36783e+08	8.1787e+08	3.58396e+08	1.24221e+09	8.04231e+08	2.95934e+08	7.53251e+08	6.48026e+08	2.35197e+08		29.8618	28.8321	27.7774	30.1208	29.1809	28.8222	29.9588	29.5308	28.0452	29.95	29.4785	28.0019	29.9522	28.8471	27.9882	29.4567	29.6073	28.417	30.2103	29.583	28.1407	29.4886	29.2715	27.8093			158850000	97536000	9380800	163970000	83751000	16405000	144160000	99864000	19214000	146110000	119530000	11670000	179120000	91094000	11247000	84243000	113290000	17863000	176720000	111880000	14128000	126460000	109040000	9288600		1677.63	868.172	397.246	1989.88	1051.67	750.943	1826.53	1383.46	461.55	1780.25	1303.67	437.553	1811.37	886.088	444.248	1248.79	1452.63	578.652	2191.22	1451	495.278	1312.29	1162.25	386.037			3	3	0.550842	1.46494	0.401594	0.740638		3	3	0.231151	1.17377	0.713799	0.980131		3	3	-0.354489	0.782147	0.6334	0.992177		3	3	0.231125	1.17375	0.706996	0.954237		3	3	0.303871	1.23445	0.607638	0.96299		3	3	-0.382142	0.767298	0.606935	0.998328			N N N		N	N	N		N N N		N	N	N		N N N		N	N	N		N N N		N	N	N		N N N		N	N	N		N N N		N	N	N			Y	Y	Y	Y	Y	Y	Y		Galectin-1 (Gal-1) (14 kDa laminin-binding protein) (HLBP14) (14 kDa lectin) (Beta-galactoside-binding lectin L-14-I) (Galaptin) (HBL) (HPL) (Lactose-binding lectin 1) (Lectin galactoside-binding soluble 1) (Putative MAPK-activating protein PM12) (S-Lac lectin 1)	LGALS1		apoptotic process [GO:0006915]; cellular protein metabolic process [GO:0044267]; cellular response to glucose stimulus [GO:0071333]; cellular response to organic cyclic compound [GO:0071407]; myoblast differentiation [GO:0045445]; negative regulation of cell-substrate adhesion [GO:0010812]; negative regulation of neuron projection development [GO:0010977]; plasma cell differentiation [GO:0002317]; positive regulation of erythrocyte aggregation [GO:0034120]; positive regulation of I-kappaB kinase/NF-kappaB signaling [GO:0043123]; positive regulation of viral entry into host cell [GO:0046598]; post-translational protein modification [GO:0043687]; regulation of apoptotic process [GO:0042981]; response to axon injury [GO:0048678]; response to drug [GO:0042493]; response to isolation stress [GO:0035900]; T cell costimulation [GO:0031295]	lactose binding [GO:0030395]; laminin binding [GO:0043236]; protein homodimerization activity [GO:0042803]; RNA binding [GO:0003723]	cell surface [GO:0009986]; collagen-containing extracellular matrix [GO:0062023]; cytoplasm [GO:0005737]; cytosol [GO:0005829]; endoplasmic reticulum lumen [GO:0005788]; extracellular exosome [GO:0070062]; extracellular region [GO:0005576]; extracellular space [GO:0005615]; intracellular [GO:0005622]; nucleus [GO:0005634]	Secreted, extracellular space, extracellular matrix {ECO:0000269|PubMed:14617626}.		IPR013320;IPR001079;	PF00337;	Q13740; P30203; P35968; P08575	P09382;		IPR013320;IPR001079;	PF00337;	Q13740; P30203; P35968; P08575	P09382;
1744	P46779	60S ribosomal protein L28 OS=Homo sapiens OX=9606 GN=RPL28 PE=1 SV=3	TRUE	1	21302000000			15.747	137		1	P46779	60S ribosomal protein L28 OS=Homo sapiens OX=9606 GN=RPL28 PE=1 SV=3				7	6	7	6	7	8	7	8	7	7	8	7	8	6	7	8	7	8	7	8	7	7	7	7	2	2	2	2	2	2	2	3	3	2	3	2	2	3	2	2	3	2	2	3	2	2	3	2		7	6	7	6	7	8	7	8	7	7	8	7	8	6	7	8	7	8	7	8	7	7	7	7	2	2	2	2	2	2	2	3	3	2	3	2	2	3	2	2	3	2	2	3	2	2	3	2		7	6	7	6	7	8	7	8	7	7	8	7	8	6	7	8	7	8	7	8	7	7	7	7	2	2	2	2	2	2	2	3	3	2	3	2	2	3	2	2	3	2	2	3	2	2	3	2			51.008	0		7-7-7	6-6-6	7-7-7	6-6-6	7-7-7	8-8-8	7-7-7	8-8-8	7-7-7	7-7-7	8-8-8	7-7-7	8-8-8	6-6-6	7-7-7	8-8-8	7-7-7	8-8-8	7-7-7	8-8-8	7-7-7	7-7-7	7-7-7	7-7-7	2-2-2	2-2-2	2-2-2	2-2-2	2-2-2	2-2-2	2-2-2	3-3-3	3-3-3	2-2-2	3-3-3	2-2-2	2-2-2	3-3-3	2-2-2	2-2-2	3-3-3	2-2-2	2-2-2	3-3-3	2-2-2	2-2-2	3-3-3	2-2-2		44.5	39.4	40.1	39.4	44.5	45.3	44.5	46	40.1	44.5	46	40.1	45.3	39.4	40.1	45.3	44.5	45.3	44.5	46	40.1	44.5	44.5	40.1	13.1	13.1	13.1	13.1	13.1	13.1	13.1	14.6	14.6	13.1	14.6	13.1	13.1	14.6	13.1	13.1	14.6	13.1	13.1	14.6	13.1	13.1	14.6	13.1		MS/MS	MS/MS	MS/MS	MS/MS	MS/MS	MS/MS	MS/MS	MS/MS	MS/MS	MS/MS	MS/MS	MS/MS	MS/MS	MS/MS	MS/MS	MS/MS	MS/MS	MS/MS	MS/MS	MS/MS	MS/MS	MS/MS	MS/MS	MS/MS	MS/MS	MS/MS	MS/MS	MS/MS	MS/MS	MS/MS	MS/MS	MS/MS	MS/MS	MS/MS	MS/MS	MS/MS	MS/MS	MS/MS	MS/MS	MS/MS	MS/MS	MS/MS	MS/MS	MS/MS	MS/MS	MS/MS	MS/MS	MS/MS		YYY YYY YYY YYY YYY YYY YYY YYY ; YYY YYY YYY YYY YYY YYY YYY YYY		3	3	3	3	3	3	3	3	3	3	3	3	3	3	3	3		Y	Y	Y	Y	Y	Y	Y	Y	Y	Y	Y	Y	Y	Y	Y	Y	Y	Y	Y	Y	Y	Y	Y	Y	Y	Y	Y	Y	Y	Y	Y	Y	Y	Y	Y	Y	Y	Y	Y	Y	Y	Y	Y	Y	Y	Y	Y	Y				1284300000	1331900000	260240000	993280000	1097900000	221420000	1179900000	968740000	499150000	1130600000	1269000000	332140000	1467000000	1120300000	296550000	957370000	1069200000	323250000	1118100000	1079800000	306740000	1593400000	981830000	299820000		30.2583	30.3108	27.9553	29.8876	30.0321	27.7222	30.136	29.8515	28.8949	30.0744	30.241	28.3072	30.4502	30.0612	28.1437	29.8345	29.9939	28.2681	30.0584	30.0081	28.1924	30.5695	29.8709	28.1595			7.94177e+08	6.58784e+08	6.44158e+08	7.13698e+08	8.03686e+08	6.41106e+08	8.62919e+08	7.5885e+08	7.23428e+08	8.06916e+08	7.98559e+08	7.64354e+08	8.57694e+08	5.97966e+08	7.07226e+08	8.40926e+08	7.76653e+08	6.49068e+08	7.93239e+08	7.81678e+08	6.48142e+08	9.51054e+08	5.85499e+08	7.5717e+08		29.5649	29.2952	29.2628	29.4107	29.5821	29.256	29.6846	29.4992	29.4303	29.5878	29.5728	29.5097	29.6759	29.1555	29.3976	29.6474	29.5327	29.2738	29.5632	29.542	29.2717	29.825	29.1251	29.496			142700000	147990000	28916000	110360000	121990000	24602000	131100000	107640000	55461000	125620000	141000000	36904000	163000000	124470000	32950000	106370000	118800000	35917000	124230000	119970000	34082000	177050000	109090000	33314000		1507.07	1317.26	1224.5	1339.29	1531.84	1126.16	1661.06	1491.19	1332.26	1530.59	1537.83	1383.67	1648.35	1210.74	1301.5	1576.8	1523.28	1163.49	1540.38	1555.92	1194.8	1837.26	1162.79	1384.54			3	3	0.0419422	1.0295	0.866983	0.952273		3	3	-0.140517	0.907194	0.54451	0.979125		3	3	-0.163736	0.89271	0.505777	0.992177		3	3	0.0749734	1.05334	0.784233	0.975179		3	3	0.00260295	1.00181	0.992618	0.999808		3	3	-0.0493141	0.966396	0.852346	0.998328			N N N		N	N	N		N N N		N	N	N		N N N		N	N	N		N N N		N	N	N		N N N		N	N	N		N N N		N	N	N			Y	Y	Y	Y	Y	Y	Y		60S ribosomal protein L28 (Large ribosomal subunit protein eL28)	RPL28	Eukaryotic ribosomal protein eL28 family	nuclear-transcribed mRNA catabolic process, nonsense-mediated decay [GO:0000184]; SRP-dependent cotranslational protein targeting to membrane [GO:0006614]; translation [GO:0006412]; translational initiation [GO:0006413]	RNA binding [GO:0003723]; structural constituent of ribosome [GO:0003735]	cell body [GO:0044297]; cytoplasmic ribonucleoprotein granule [GO:0036464]; cytosol [GO:0005829]; cytosolic large ribosomal subunit [GO:0022625]; dendrite [GO:0030425]; extracellular exosome [GO:0070062]; membrane [GO:0016020]			IPR029004;IPR002672;	PF01778;	O95273; P43146	P46779;		IPR029004;IPR002672;	PF01778;	O95273; P43146	P46779;
190	O00567	Nucleolar protein 56 OS=Homo sapiens OX=9606 GN=NOP56 PE=1 SV=4	TRUE	1	21244000000			66.049	594		1	O00567	Nucleolar protein 56 OS=Homo sapiens OX=9606 GN=NOP56 PE=1 SV=4				24	25	27	29	31	27	26	28	26	24	32	24	24	26	28	26	29	29	26	33	25	28	29	24	10	9	8	10	10	10	10	10	7	12	9	12	8	10	8	9	10	10	9	8	7	11	11	10		24	25	27	29	31	27	26	28	26	24	32	24	24	26	28	26	29	29	26	33	25	28	29	24	10	9	8	10	10	10	10	10	7	12	9	12	8	10	8	9	10	10	9	8	7	11	11	10		24	25	27	29	31	27	26	28	26	24	32	24	24	26	28	26	29	29	26	33	25	28	29	24	10	9	8	10	10	10	10	10	7	12	9	12	8	10	8	9	10	10	9	8	7	11	11	10			323.31	0		24-24-24	25-25-25	27-27-27	29-29-29	31-31-31	27-27-27	26-26-26	28-28-28	26-26-26	24-24-24	32-32-32	24-24-24	24-24-24	26-26-26	28-28-28	26-26-26	29-29-29	29-29-29	26-26-26	33-33-33	25-25-25	28-28-28	29-29-29	24-24-24	10-10-10	9-9-9	8-8-8	10-10-10	10-10-10	10-10-10	10-10-10	10-10-10	7-7-7	12-12-12	9-9-9	12-12-12	8-8-8	10-10-10	8-8-8	9-9-9	10-10-10	10-10-10	9-9-9	8-8-8	7-7-7	11-11-11	11-11-11	10-10-10		52	52	51.5	62.3	57.7	55.1	52.5	53.2	52.7	51.5	55.6	49.5	49	51.3	57.9	57.7	50.2	57.9	53	57.6	52.4	60.3	52.5	48	20.4	16.7	13.8	19	19.2	19.2	15.3	15.3	13.6	21.7	16.7	21.7	13.3	19.2	13.8	15.2	18.2	15.3	15.2	13.8	11.6	21.9	22.1	15.3		MS/MS	MS/MS	MS/MS	MS/MS	MS/MS	MS/MS	MS/MS	MS/MS	MS/MS	MS/MS	MS/MS	MS/MS	MS/MS	MS/MS	MS/MS	MS/MS	MS/MS	MS/MS	MS/MS	MS/MS	MS/MS	MS/MS	MS/MS	MS/MS	MS/MS	MS/MS	MS/MS	MS/MS	MS/MS	MS/MS	MS/MS	MS/MS	MS/MS	MS/MS	MS/MS	MS/MS	MS/MS	MS/MS	MS/MS	MS/MS	MS/MS	MS/MS	MS/MS	MS/MS	MS/MS	MS/MS	MS/MS	MS/MS		YYY YYY YYY YYY YYY YYY YYY YYY ; YYY YYY YYY YYY YYY YYY YYY YYY		3	3	3	3	3	3	3	3	3	3	3	3	3	3	3	3		Y	Y	Y	Y	Y	Y	Y	Y	Y	Y	Y	Y	Y	Y	Y	Y	Y	Y	Y	Y	Y	Y	Y	Y	Y	Y	Y	Y	Y	Y	Y	Y	Y	Y	Y	Y	Y	Y	Y	Y	Y	Y	Y	Y	Y	Y	Y	Y				838250000	1264300000	321100000	1109500000	1540700000	440860000	869780000	1081200000	534060000	872530000	1628700000	344910000	901130000	1437200000	356700000	747350000	1397300000	541600000	838460000	853180000	375780000	988670000	1634500000	297040000		29.6428	30.2357	28.2584	30.0473	30.5209	28.7157	29.6961	30.01	28.9924	29.7006	30.6011	28.3616	29.7472	30.4206	28.4101	29.4772	30.38	29.0127	29.6432	29.6683	28.4853	29.8809	30.6062	28.1461			5.18905e+08	6.26258e+08	7.95931e+08	7.98311e+08	1.129e+09	1.27676e+09	6.37115e+08	8.48015e+08	7.74605e+08	6.23274e+08	1.02575e+09	7.937e+08	5.27515e+08	7.67961e+08	8.5162e+08	6.56929e+08	1.01593e+09	1.08761e+09	5.95688e+08	6.1829e+08	7.94971e+08	5.90354e+08	9.75257e+08	7.49892e+08		28.9509	29.2222	29.5681	29.5724	30.0724	30.2498	29.247	29.6595	29.5289	29.2153	29.934	29.564	28.9746	29.5165	29.6656	29.2912	29.9202	30.0185	29.15	29.2037	29.5663	29.137	29.8612	29.4821			23285000	35119000	8919500	30819000	42796000	12246000	24160000	30032000	14835000	24237000	45241000	9580800	25031000	39922000	9908300	20760000	38813000	15044000	23291000	23700000	10438000	27463000	45402000	8251000		245.915	312.596	377.711	374.008	537.392	560.564	306.111	416.048	356.359	295.311	493.427	359.221	253.128	388.328	391.37	307.74	497.67	487.334	288.794	307.371	365.92	284.986	483.939	342.914			3	3	0.717824	1.6447	0.0552239	0.443175		3	3	0.393758	1.31381	0.250642	0.979125		3	3	-0.231411	0.851801	0.428149	0.973843		3	3	0.357698	1.28138	0.317159	0.846338		3	3	0.249835	1.18907	0.461813	0.956536		3	3	0.0789041	1.05622	0.794165	0.998328			N N N		N	N	N		N N N		N	N	N		N N N		N	N	N		N N N		N	N	N		N N N		N	N	N		N N N		N	N	N			Y	Y	Y	Y	Y	Y	Y		Nucleolar protein 56 (Nucleolar protein 5A)	NOP56 NOL5A	NOP5/NOP56 family	rRNA modification [GO:0000154]; rRNA processing [GO:0006364]	cadherin binding [GO:0045296]; histone methyltransferase binding [GO:1990226]; RNA binding [GO:0003723]; snoRNA binding [GO:0030515]	box C/D snoRNP complex [GO:0031428]; cytoplasm [GO:0005737]; fibrillar center [GO:0001650]; membrane [GO:0016020]; nucleolus [GO:0005730]; nucleoplasm [GO:0005654]; pre-snoRNP complex [GO:0070761]; small nucleolar ribonucleoprotein complex [GO:0005732]; small-subunit processome [GO:0032040]	Nucleus, nucleolus {ECO:0000269|PubMed:12429849, ECO:0000269|PubMed:12777385, ECO:0000269|PubMed:9372940}. Cytoplasm {ECO:0000250|UniProtKB:Q9D6Z1}. Nucleus, nucleoplasm {ECO:0000305|PubMed:15574333}.		IPR029012;IPR012974;IPR002687;IPR036070;IPR012976;	PF01798;PF08156;		O00567;		IPR029012;IPR012974;IPR002687;IPR036070;IPR012976;	PF01798;PF08156;		O00567;
162	O00299	Chloride intracellular channel protein 1 OS=Homo sapiens OX=9606 GN=CLIC1 PE=1 SV=4	TRUE	1	21231000000			26.922	241		1	O00299	Chloride intracellular channel protein 1 OS=Homo sapiens OX=9606 GN=CLIC1 PE=1 SV=4				16	15	13	15	13	12	14	14	13	16	13	14	15	14	13	14	13	14	14	14	12	16	13	13	2	3	2	2	2	1	2	2	2	2	2	2	2	1	1	2	2	1	2	1	2	2	1	2		15	14	12	14	12	12	13	13	13	15	13	13	14	13	12	13	12	13	13	13	11	15	12	12	2	3	2	2	2	1	2	2	2	2	2	2	2	1	1	2	2	1	2	1	2	2	1	2		15	14	12	14	12	12	13	13	13	15	13	13	14	13	12	13	12	13	13	13	11	15	12	12	2	3	2	2	2	1	2	2	2	2	2	2	2	1	1	2	2	1	2	1	2	2	1	2			323.31	0		16-15-15	15-14-14	13-12-12	15-14-14	13-12-12	12-12-12	14-13-13	14-13-13	13-13-13	16-15-15	13-13-13	14-13-13	15-14-14	14-13-13	13-12-12	14-13-13	13-12-12	14-13-13	14-13-13	14-13-13	12-11-11	16-15-15	13-12-12	13-12-12	2-2-2	3-3-3	2-2-2	2-2-2	2-2-2	1-1-1	2-2-2	2-2-2	2-2-2	2-2-2	2-2-2	2-2-2	2-2-2	1-1-1	1-1-1	2-2-2	2-2-2	1-1-1	2-2-2	1-1-1	2-2-2	2-2-2	1-1-1	2-2-2		81.7	76.8	73	78	71.4	65.6	81.7	81.7	74.3	81.7	74.3	76.8	81.7	76.8	73	76.3	65.6	76.8	72.6	76.8	71.8	81.7	76.8	71.8	16.2	23.7	16.2	16.2	16.2	5	16.2	16.2	16.2	16.2	16.2	16.2	16.2	5	5	16.2	16.2	5	16.2	5	16.2	16.2	5	16.2		MS/MS	MS/MS	MS/MS	MS/MS	MS/MS	MS/MS	MS/MS	MS/MS	MS/MS	MS/MS	MS/MS	MS/MS	MS/MS	MS/MS	MS/MS	MS/MS	MS/MS	MS/MS	MS/MS	MS/MS	MS/MS	MS/MS	MS/MS	MS/MS	MS/MS	MS/MS	MS/MS	MS/MS	MS/MS	MS/MS	MS/MS	MS/MS	MS/MS	MS/MS	MS/MS	MS/MS	MS/MS	MS/MS	MS/MS	MS/MS	MS/MS	MS/MS	MS/MS	MS/MS	MS/MS	MS/MS	MS/MS	MS/MS		YYY YYY YYY YYY YYY YYY YYY YYY ; YYY YYN YYY YYY YNN YYN YNY YNY		3	3	3	3	3	3	3	3	3	2	3	3	1	2	2	2		Y	Y	Y	Y	Y	Y	Y	Y	Y	Y	Y	Y	Y	Y	Y	Y	Y	Y	Y	Y	Y	Y	Y	Y	Y	Y	Y	Y	Y	N	Y	Y	Y	Y	Y	Y	Y	N	N	Y	Y	N	Y	N	Y	Y	N	Y				1623200000	1917500000	321830000	838910000	880520000	171950000	910510000	937010000	461210000	1032800000	1131600000	323010000	1608500000	1805500000	290170000	709030000	859530000	351780000	830360000	1092700000	266990000	1374400000	1201200000	288640000		30.5962	30.8366	28.2617	29.6439	29.7138	27.3574	29.7621	29.8035	28.7808	29.9439	30.0757	28.267	30.5831	30.7498	28.1123	29.4013	29.679	28.3901	29.6292	30.0253	27.9922	30.3562	30.1618	28.1047			1.00294e+09	9.47366e+08	7.95744e+08	6.02135e+08	6.44039e+08	4.97788e+08	6.65099e+08	7.33275e+08	6.68027e+08	7.36625e+08	7.11634e+08	7.4338e+08	9.39522e+08	9.62891e+08	6.91423e+08	6.2245e+08	6.23902e+08	7.06286e+08	5.88464e+08	7.90365e+08	5.63592e+08	8.2009e+08	7.16012e+08	7.2913e+08		29.9016	29.8193	29.5677	29.1655	29.2626	28.891	29.309	29.4498	29.3153	29.4564	29.4066	29.4695	29.8074	29.8428	29.365	29.2134	29.2167	29.3957	29.1324	29.5579	29.0701	29.6112	29.4154	29.4416			95482000	112790000	18931000	49348000	51795000	10115000	53559000	55118000	27130000	60755000	66565000	19001000	94618000	106210000	17069000	41708000	50561000	20693000	48845000	64275000	15705000	80848000	70657000	16979000		1008.4	1003.95	801.666	598.869	650.393	463.017	678.6	763.577	651.704	740.258	726	712.421	956.833	1033.12	674.212	618.266	648.306	670.327	605.648	833.598	550.562	838.966	753.131	705.652			3	3	-0.656539	0.634398	0.0358314	0.393842		3	3	-0.3378	0.791247	0.180942	0.979125		3	3	0.404851	1.32395	0.124839	0.954539		3	3	-0.396446	0.759727	0.166144	0.818033		3	3	-0.214138	0.862061	0.339164	0.956134		3	3	0.418248	1.3363	0.175649	0.990955			N N N		N	N	N		N N N		N	N	N		N N N		N	N	N		N N N		N	N	N		N N N		N	N	N		N N N		N	N	N			Y	Y	Y	Y	Y	Y	Y		Chloride intracellular channel protein 1 (Chloride channel ABP) (Nuclear chloride ion channel 27) (NCC27) (Regulatory nuclear chloride ion channel protein) (hRNCC)	CLIC1 G6 NCC27	Chloride channel CLIC family	chloride transport [GO:0006821]; platelet aggregation [GO:0070527]; positive regulation of osteoblast differentiation [GO:0045669]; regulation of cell cycle [GO:0051726]; regulation of ion transmembrane transport [GO:0034765]; regulation of mitochondrial membrane potential [GO:0051881]; signal transduction [GO:0007165]	cadherin binding [GO:0045296]; chloride channel activity [GO:0005254]; voltage-gated ion channel activity [GO:0005244]	blood microparticle [GO:0072562]; brush border [GO:0005903]; chloride channel complex [GO:0034707]; cytoplasm [GO:0005737]; extracellular exosome [GO:0070062]; extracellular space [GO:0005615]; membrane [GO:0016020]; mitochondrion [GO:0005739]; nuclear envelope [GO:0005635]; nuclear membrane [GO:0031965]; nucleus [GO:0005634]; perinuclear region of cytoplasm [GO:0048471]; plasma membrane [GO:0005886]; vesicle [GO:0031982]	Nucleus. Nucleus membrane {ECO:0000305}; Single-pass membrane protein {ECO:0000305}. Cytoplasm. Cell membrane {ECO:0000305}; Single-pass membrane protein {ECO:0000305}. Note=Mostly in the nucleus including in the nuclear membrane. Small amount in the cytoplasm and the plasma membrane. Exists both as soluble cytoplasmic protein and as membrane protein with probably a single transmembrane domain.		IPR002946;IPR030259;IPR010987;IPR036282;IPR004045;IPR036249;	PF13409;	O75832	O00299;		IPR002946;IPR030259;IPR010987;IPR036282;IPR004045;IPR036249;	PF13409;	O75832	O00299;
1187	P14868	Aspartate--tRNA ligase, cytoplasmic OS=Homo sapiens OX=9606 GN=DARS PE=1 SV=2	TRUE	1	21168000000			57.136	501		1	P14868	Aspartate--tRNA ligase, cytoplasmic OS=Homo sapiens OX=9606 GN=DARS PE=1 SV=2				24	27	21	25	25	21	24	24	24	25	27	24	22	24	23	22	24	24	26	29	24	21	26	22	2	1	0	1	0	0	2	2	2	2	2	2	2	1	0	2	2	1	2	2	2	3	1	1		24	27	21	25	25	21	24	24	24	25	27	24	22	24	23	22	24	24	26	29	24	21	26	22	2	1	0	1	0	0	2	2	2	2	2	2	2	1	0	2	2	1	2	2	2	3	1	1		24	27	21	25	25	21	24	24	24	25	27	24	22	24	23	22	24	24	26	29	24	21	26	22	2	1	0	1	0	0	2	2	2	2	2	2	2	1	0	2	2	1	2	2	2	3	1	1			323.31	0		24-24-24	27-27-27	21-21-21	25-25-25	25-25-25	21-21-21	24-24-24	24-24-24	24-24-24	25-25-25	27-27-27	24-24-24	22-22-22	24-24-24	23-23-23	22-22-22	24-24-24	24-24-24	26-26-26	29-29-29	24-24-24	21-21-21	26-26-26	22-22-22	2-2-2	1-1-1	0-0-0	1-1-1	0-0-0	0-0-0	2-2-2	2-2-2	2-2-2	2-2-2	2-2-2	2-2-2	2-2-2	1-1-1	0-0-0	2-2-2	2-2-2	1-1-1	2-2-2	2-2-2	2-2-2	3-3-3	1-1-1	1-1-1		54.7	59.7	48.5	59.7	54.9	46.9	54.1	53.5	55.7	57.3	59.9	56.5	51.3	52.5	50.1	51.7	53.9	53.9	61.1	65.3	53.7	48.1	58.3	51.5	7.6	3.6	0	4	0	0	6.2	7.6	7.6	6.2	7.6	7.6	6.2	4	0	6.2	7.6	4	6.2	7.6	7.6	10.2	3.6	3.6		MS/MS	MS/MS	MS/MS	MS/MS	MS/MS	MS/MS	MS/MS	MS/MS	MS/MS	MS/MS	MS/MS	MS/MS	MS/MS	MS/MS	MS/MS	MS/MS	MS/MS	MS/MS	MS/MS	MS/MS	MS/MS	MS/MS	MS/MS	MS/MS	matching	matching		matching			MS/MS	MS/MS	MS/MS	MS/MS	MS/MS	MS/MS	MS/MS	MS/MS		MS/MS	matching	matching	matching	matching	MS/MS	matching	matching	matching		YYY YYY YYY YYY YYY YYY YYY YYY ; YNN NNN YYY YYY YNN YYN YYY YNN		3	3	3	3	3	3	3	3	1	0	3	3	1	2	3	1		Y	Y	Y	Y	Y	Y	Y	Y	Y	Y	Y	Y	Y	Y	Y	Y	Y	Y	Y	Y	Y	Y	Y	Y	Y	N	N	N	N	N	Y	Y	Y	Y	Y	Y	Y	N	N	Y	Y	N	Y	Y	Y	Y	N	N				1362500000	1700600000	232250000	976580000	923780000	185650000	1230700000	898210000	552010000	1072500000	1177600000	311750000	1298200000	1278200000	317570000	789210000	870840000	393370000	1240900000	1153400000	321190000	1160900000	1204800000	295760000		30.3436	30.6634	27.7911	29.8632	29.783	27.468	30.1968	29.7425	29.0401	29.9983	30.1332	28.2158	30.2739	30.2515	28.2425	29.5558	29.6978	28.5513	30.2087	30.1032	28.2589	30.1126	30.1661	28.1399			8.42222e+08	8.40719e+08	5.74591e+08	7.01358e+08	6.75981e+08	5.37494e+08	8.99577e+08	7.03291e+08	7.99821e+08	7.65217e+08	7.40826e+08	7.17446e+08	7.58672e+08	6.81986e+08	7.57062e+08	6.93046e+08	6.32359e+08	7.8983e+08	8.79926e+08	8.34644e+08	6.78371e+08	6.92811e+08	7.18324e+08	7.47005e+08		29.6496	29.647	29.098	29.3856	29.3324	29.0017	29.7447	29.3895	29.5751	29.5113	29.4646	29.4183	29.4989	29.3452	29.4958	29.3684	29.2362	29.557	29.7128	29.6366	29.3375	29.3679	29.4201	29.4765			34063000	42515000	5806200	24414000	23095000	4641300	30768000	22455000	13800000	26812000	29439000	7793600	32456000	31955000	7939300	19730000	21771000	9834300	31021000	28836000	8029800	29023000	30120000	7394100		359.743	378.428	245.873	296.279	290.005	212.457	389.835	311.08	331.497	326.686	321.08	292.212	328.214	310.832	313.596	292.471	279.153	318.571	384.642	373.981	281.497	301.174	321.048	307.301			3	3	-0.224992	0.855599	0.447401	0.757228		3	3	-0.22483	0.855696	0.360069	0.979125		3	3	-0.104895	0.929872	0.710524	0.992177		3	3	-0.0594644	0.95962	0.805538	0.978247		3	3	-0.0343264	0.976488	0.875457	0.985977		3	3	-0.115662	0.922959	0.637036	0.998328			N N N		N	N	N		N N N		N	N	N		N N N		N	N	N		N N N		N	N	N		N N N		N	N	N		N N N		N	N	N			Y	Y	Y	Y	Y	Y	Y		Aspartate--tRNA ligase, cytoplasmic (EC 6.1.1.12) (Aspartyl-tRNA synthetase) (AspRS) (Cell proliferation-inducing gene 40 protein)	DARS PIG40	Class-II aminoacyl-tRNA synthetase family, Type 2 subfamily	aspartyl-tRNA aminoacylation [GO:0006422]; protein-containing complex assembly [GO:0065003]; translation [GO:0006412]; tRNA aminoacylation for protein translation [GO:0006418]	aminoacylase activity [GO:0004046]; aspartate-tRNA ligase activity [GO:0004815]; ATP binding [GO:0005524]; RNA binding [GO:0003723]	aminoacyl-tRNA synthetase multienzyme complex [GO:0017101]; cytoplasm [GO:0005737]; cytosol [GO:0005829]; extracellular exosome [GO:0070062]; membrane [GO:0016020]; synapse [GO:0045202]	Cytoplasm, cytosol {ECO:0000269|PubMed:19289464}.		IPR004364;IPR006195;IPR004523;IPR002312;IPR012340;IPR004365;	PF00152;PF01336;	Q13155; Q08050; P62993	P14868;		IPR004364;IPR006195;IPR004523;IPR002312;IPR012340;IPR004365;	PF00152;PF01336;	Q13155; Q08050; P62993	P14868;
140	O00159	Unconventional myosin-Ic OS=Homo sapiens OX=9606 GN=MYO1C PE=1 SV=4	TRUE	1	21120000000			121.68	1063		1	O00159	Unconventional myosin-Ic OS=Homo sapiens OX=9606 GN=MYO1C PE=1 SV=4				28	23	24	30	32	27	30	29	30	29	32	28	25	33	25	31	31	26	32	30	30	29	29	24	2	2	2	2	2	1	3	2	2	3	2	1	2	2	2	2	2	2	3	2	2	2	2	2		28	23	24	30	32	27	30	29	30	29	32	28	25	33	25	31	31	26	32	30	30	29	29	24	2	2	2	2	2	1	3	2	2	3	2	1	2	2	2	2	2	2	3	2	2	2	2	2		28	23	24	30	31	27	30	29	30	29	31	28	25	32	25	31	31	26	32	29	30	29	29	24	2	2	2	2	2	1	3	2	2	3	2	1	2	2	2	2	2	2	3	2	2	2	2	2			323.31	0		28-28-28	23-23-23	24-24-24	30-30-30	32-32-31	27-27-27	30-30-30	29-29-29	30-30-30	29-29-29	32-32-31	28-28-28	25-25-25	33-33-32	25-25-25	31-31-31	31-31-31	26-26-26	32-32-32	30-30-29	30-30-30	29-29-29	29-29-29	24-24-24	2-2-2	2-2-2	2-2-2	2-2-2	2-2-2	1-1-1	3-3-3	2-2-2	2-2-2	3-3-3	2-2-2	1-1-1	2-2-2	2-2-2	2-2-2	2-2-2	2-2-2	2-2-2	3-3-3	2-2-2	2-2-2	2-2-2	2-2-2	2-2-2		33.8	27.5	27.3	35.3	36.5	30.6	34.8	33.5	34.1	33.6	36	31.2	31.1	35.7	28.3	36.1	34.1	31	38.3	34.5	35	34.1	33	27.9	2.8	2.8	2.8	2.8	2.8	0.8	3.5	2.8	2.8	3.5	2.8	0.8	2.8	2.8	2.8	2.8	2.8	2.8	3.5	2.8	2.8	2.8	2.8	2.8		MS/MS	MS/MS	MS/MS	MS/MS	MS/MS	MS/MS	MS/MS	MS/MS	MS/MS	MS/MS	MS/MS	MS/MS	MS/MS	MS/MS	MS/MS	MS/MS	MS/MS	MS/MS	MS/MS	MS/MS	MS/MS	MS/MS	MS/MS	MS/MS	MS/MS	MS/MS	MS/MS	MS/MS	MS/MS	MS/MS	MS/MS	MS/MS	MS/MS	MS/MS	MS/MS	matching	MS/MS	MS/MS	MS/MS	MS/MS	MS/MS	MS/MS	MS/MS	MS/MS	MS/MS	MS/MS	MS/MS	MS/MS		YYY YYY YYY YYY YYY YYY YYY YYY ; YYY YYN YYY YYN YYY YYY YYY YYY		3	3	3	3	3	3	3	3	3	2	3	2	3	3	3	3		Y	Y	Y	Y	Y	Y	Y	Y	Y	Y	Y	Y	Y	Y	Y	Y	Y	Y	Y	Y	Y	Y	Y	Y	Y	Y	Y	Y	Y	N	Y	Y	Y	Y	Y	N	Y	Y	Y	Y	Y	Y	Y	Y	Y	Y	Y	Y				1057500000	784620000	347130000	697800000	1551300000	249660000	1194200000	733620000	503150000	601610000	1512700000	374720000	579040000	1519900000	399610000	1087400000	1445600000	247960000	1305300000	1235200000	506440000	1205900000	1582800000	170570000		29.978	29.5474	28.3709	29.3782	30.5308	27.8954	30.1534	29.4505	28.9064	29.1643	30.4945	28.4812	29.1091	30.5013	28.574	30.0182	30.429	27.8855	30.2817	30.2021	28.9158	30.1675	30.5598	27.3458			6.5346e+08	3.87699e+08	8.584e+08	5.0091e+08	1.13477e+09	7.22766e+08	8.72439e+08	5.7417e+08	7.28825e+08	4.29117e+08	9.51366e+08	8.62382e+08	3.38251e+08	8.1065e+08	9.52286e+08	9.54673e+08	1.04939e+09	4.97846e+08	9.25155e+08	8.93516e+08	1.06916e+09	7.19571e+08	9.4352e+08	4.30862e+08		29.2835	28.5304	29.6771	28.9	30.0798	29.429	29.7005	29.0969	29.441	28.6768	29.8254	29.6838	28.3335	29.5945	29.8268	29.8304	29.9669	28.8911	29.7851	29.7349	29.9938	29.4226	29.8135	28.6827			15784000	11711000	5181100	10415000	23154000	3726200	17824000	10950000	7509600	8979300	22578000	5592800	8642300	22685000	5964400	16230000	21577000	3700900	19482000	18435000	7558800	17998000	23624000	2545800		166.697	104.24	219.403	126.393	290.746	170.568	225.833	151.696	180.392	109.407	246.25	209.696	87.3961	220.661	235.589	240.588	276.666	119.887	241.565	239.088	264.985	186.767	251.808	105.804			3	3	0.305907	1.2362	0.511846	0.792604		3	3	0.0742359	1.0528	0.87411	0.987874		3	3	-0.24914	0.841398	0.526414	0.992177		3	3	0.311206	1.24074	0.562309	0.909571		3	3	0.25659	1.19465	0.573971	0.961081		3	3	-0.586343	0.666029	0.223662	0.996335			N N N		N	N	N		N N N		N	N	N		N N N		N	N	N		N N N		N	N	N		N N N		N	N	N		N N N		N	N	N			Y	Y	Y	Y	Y	Y	Y		Unconventional myosin-Ic (Myosin I beta) (MMI-beta) (MMIb)	MYO1C	TRAFAC class myosin-kinesin ATPase superfamily, Myosin family	cellular response to interferon-gamma [GO:0071346]; Fc-gamma receptor signaling pathway involved in phagocytosis [GO:0038096]; mRNA transport [GO:0051028]; positive regulation of actin filament polymerization [GO:0030838]; positive regulation of cell migration [GO:0030335]; positive regulation of cell migration by vascular endothelial growth factor signaling pathway [GO:0038089]; positive regulation of cellular response to insulin stimulus [GO:1900078]; positive regulation of gene expression, epigenetic [GO:0045815]; positive regulation of protein targeting to membrane [GO:0090314]; positive regulation of vascular endothelial growth factor signaling pathway [GO:1900748]; protein targeting [GO:0006605]; protein targeting to membrane [GO:0006612]; regulation of bicellular tight junction assembly [GO:2000810]; vesicle transport along actin filament [GO:0030050]	actin-dependent ATPase activity [GO:0030898]; actin filament binding [GO:0051015]; ATP binding [GO:0005524]; calmodulin binding [GO:0005516]; microfilament motor activity [GO:0000146]; protein C-terminus binding [GO:0008022]; Ral GTPase binding [GO:0017160]; signaling receptor binding [GO:0005102]	basal plasma membrane [GO:0009925]; brush border [GO:0005903]; cytoplasm [GO:0005737]; cytoplasmic vesicle membrane [GO:0030659]; cytosol [GO:0005829]; extracellular exosome [GO:0070062]; filamentous actin [GO:0031941]; lateral plasma membrane [GO:0016328]; membrane [GO:0016020]; membrane raft [GO:0045121]; microvillus [GO:0005902]; nuclear body [GO:0016604]; nuclear pore [GO:0005643]; nucleolus [GO:0005730]; nucleoplasm [GO:0005654]; phagocytic vesicle [GO:0045335]; plasma membrane [GO:0005886]; ruffle membrane [GO:0032587]; stereocilium membrane [GO:0060171]; unconventional myosin complex [GO:0016461]	Isoform 1: Cytoplasm {ECO:0000269|PubMed:22736583}. Nucleus {ECO:0000269|PubMed:22736583}. Note=Colocalizes with RNA polymerase II. Absent from nucleoli and does not colocalize with RNA polymerase I. Translocates to nuclear speckles upon exposure to inhibitors of RNA polymerase II transcription.; Isoform 2: Cytoplasm. Cell membrane {ECO:0000250}; Peripheral membrane protein {ECO:0000250}; Cytoplasmic side {ECO:0000250}. Cell projection, stereocilium membrane {ECO:0000250}. Cell projection, ruffle {ECO:0000250}. Cytoplasmic vesicle {ECO:0000250}. Note=Colocalizes with CABP1 and CIB1 at cell margin, membrane ruffles and punctate regions on the cell membrane. Colocalizes in adipocytes with GLUT4 at actin-based membranes. Colocalizes with GLUT4 at insulin-induced ruffles at the cell membrane. Localizes transiently at cell membrane to region known to be enriched in PIP2. Activation of phospholipase C results in its redistribution to the cytoplasm (By similarity). {ECO:0000250}.; Isoform 3: Nucleus, nucleoplasm. Nucleus, nucleolus. Nucleus, nuclear pore complex. Note=Colocalizes with RNA polymerase II in the nucleus. Colocalizes with RNA polymerase I in nucleoli (By similarity). In the nucleolus, is localized predominantly in dense fibrillar component (DFC) and in granular component (GC). Accumulates strongly in DFC and GC during activation of transcription. Colocalizes with transcription sites. Colocalizes in the granular cortex at the periphery of the nucleolus with RPS6. Colocalizes in nucleoplasm with RPS6 and actin that are in contact with RNP particles. Colocalizes with RPS6 at the nuclear pore level. {ECO:0000250}.		IPR000048;IPR036961;IPR001609;IPR010926;IPR036072;IPR027417;	PF00612;PF00063;PF06017;		O00159;		IPR000048;IPR036961;IPR001609;IPR010926;IPR036072;IPR027417;	PF00612;PF00063;PF06017;		O00159;
1610	P36776	Lon protease homolog, mitochondrial OS=Homo sapiens OX=9606 GN=LONP1 PE=1 SV=2	TRUE	1	21102000000			106.49	959		1	P36776	Lon protease homolog, mitochondrial OS=Homo sapiens OX=9606 GN=LONP1 PE=1 SV=2				29	29	29	34	35	32	32	34	30	30	32	26	26	32	26	30	31	33	33	30	30	29	34	26	2	1	1	2	2	1	1	3	2	3	3	1	1	3	1	1	3	1	1	2	1	1	3	1		29	29	29	34	35	32	32	34	30	30	32	26	26	32	26	30	31	33	33	30	30	29	34	26	2	1	1	2	2	1	1	3	2	3	3	1	1	3	1	1	3	1	1	2	1	1	3	1		29	29	29	34	35	32	32	34	30	30	32	26	26	32	26	30	31	33	33	30	30	29	34	26	2	1	1	2	2	1	1	3	2	3	3	1	1	3	1	1	3	1	1	2	1	1	3	1			323.31	0		29-29-29	29-29-29	29-29-29	34-34-34	35-35-35	32-32-32	32-32-32	34-34-34	30-30-30	30-30-30	32-32-32	26-26-26	26-26-26	32-32-32	26-26-26	30-30-30	31-31-31	33-33-33	33-33-33	30-30-30	30-30-30	29-29-29	34-34-34	26-26-26	2-2-2	1-1-1	1-1-1	2-2-2	2-2-2	1-1-1	1-1-1	3-3-3	2-2-2	3-3-3	3-3-3	1-1-1	1-1-1	3-3-3	1-1-1	1-1-1	3-3-3	1-1-1	1-1-1	2-2-2	1-1-1	1-1-1	3-3-3	1-1-1		46.2	42.6	41.9	54.8	50.2	46.9	51.1	48.1	43.2	46.6	46.5	39.1	39	47.1	41.8	44.9	45.4	45.2	53.7	46	41.8	45.5	49.4	36.4	5	3.5	1.5	5	5	1.5	1.5	5	5	5	7.9	1.5	1.5	5	1.5	1.5	7.9	1.5	1.5	5	1.5	1.5	5	1.5		MS/MS	MS/MS	MS/MS	MS/MS	MS/MS	MS/MS	MS/MS	MS/MS	MS/MS	MS/MS	MS/MS	MS/MS	MS/MS	MS/MS	MS/MS	MS/MS	MS/MS	MS/MS	MS/MS	MS/MS	MS/MS	MS/MS	MS/MS	MS/MS	MS/MS	MS/MS	MS/MS	MS/MS	MS/MS	MS/MS	MS/MS	MS/MS	MS/MS	MS/MS	MS/MS	MS/MS	MS/MS	MS/MS	MS/MS	MS/MS	MS/MS	MS/MS	MS/MS	MS/MS	MS/MS	MS/MS	MS/MS	MS/MS		YYY YYY YYY YYY YYY YYY YYY YYY ; YNN YYN NYY YYN NYN NYN NYN NYN		3	3	3	3	3	3	3	3	1	2	2	2	1	1	1	1		Y	Y	Y	Y	Y	Y	Y	Y	Y	Y	Y	Y	Y	Y	Y	Y	Y	Y	Y	Y	Y	Y	Y	Y	Y	N	N	Y	Y	N	N	Y	Y	Y	Y	N	N	Y	N	N	Y	N	N	Y	N	N	Y	N				890410000	1454900000	244030000	1101800000	1664600000	279320000	1000400000	1156500000	361320000	1044100000	1931200000	223030000	725450000	1445200000	207550000	660600000	995440000	394140000	942500000	1026800000	303080000	952320000	1377300000	285790000		29.7299	30.4383	27.8625	30.0372	30.6325	28.0573	29.8979	30.1071	28.4287	29.9596	30.8469	27.7327	29.4343	30.4286	27.6289	29.2992	29.8908	28.5541	29.8119	29.9355	28.1751	29.8269	30.3592	28.0904			5.4972e+08	7.17997e+08	6.02708e+08	7.89972e+08	1.21648e+09	8.08499e+08	7.29875e+08	9.04125e+08	5.23004e+08	7.4419e+08	1.21368e+09	5.13315e+08	4.23325e+08	7.70092e+08	4.94122e+08	5.79613e+08	7.22028e+08	7.91256e+08	6.67208e+08	7.42082e+08	6.39133e+08	5.68065e+08	8.20632e+08	7.22129e+08		29.0341	29.4194	29.1669	29.5572	30.1801	29.5907	29.4431	29.7519	28.9622	29.4711	30.1767	28.9353	28.6572	29.5205	28.8803	29.1105	29.4275	29.5596	29.3136	29.467	29.2515	29.0815	29.6122	29.4277			17123000	27979000	4692900	21189000	32011000	5371500	19239000	22241000	6948400	20080000	37138000	4289100	13951000	27793000	3991400	12704000	19143000	7579600	18125000	19745000	5828500	18314000	26486000	5495900		180.838	249.042	198.729	257.142	401.964	245.882	243.761	308.115	166.911	244.661	405.05	160.815	141.081	270.347	157.657	188.32	245.456	245.533	224.739	256.078	204.327	190.046	282.314	228.411			3	3	0.569182	1.48368	0.0900584	0.506767		3	3	0.248285	1.18779	0.547344	0.979125		3	3	-0.178953	0.883344	0.565185	0.992177		3	3	0.346542	1.27151	0.315768	0.846338		3	3	-0.00791996	0.994525	0.976311	0.999808		3	3	-0.324723	0.798452	0.320243	0.998328			N N N		N	N	N		N N N		N	N	N		N N N		N	N	N		N N N		N	N	N		N N N		N	N	N		N N N		N	N	N			Y	Y	Y	Y	Y	Y	Y		Lon protease homolog, mitochondrial (EC 3.4.21.53) (LONHs) (Lon protease-like protein) (LONP) (Mitochondrial ATP-dependent protease Lon) (Serine protease 15)	LONP1 PRSS15	Peptidase S16 family	aging [GO:0007568]; cellular response to oxidative stress [GO:0034599]; chaperone-mediated protein complex assembly [GO:0051131]; mitochondrial DNA metabolic process [GO:0032042]; mitochondrial genome maintenance [GO:0000002]; mitochondrion organization [GO:0007005]; oxidation-dependent protein catabolic process [GO:0070407]; protein homooligomerization [GO:0051260]; protein quality control for misfolded or incompletely synthesized proteins [GO:0006515]; proteolysis involved in cellular protein catabolic process [GO:0051603]; response to aluminum ion [GO:0010044]; response to hormone [GO:0009725]; response to hypoxia [GO:0001666]	ADP binding [GO:0043531]; ATP binding [GO:0005524]; ATP-dependent peptidase activity [GO:0004176]; DNA polymerase binding [GO:0070182]; G-quadruplex DNA binding [GO:0051880]; mitochondrial promoter sequence-specific DNA binding [GO:0001018]; sequence-specific DNA binding [GO:0043565]; serine-type endopeptidase activity [GO:0004252]; single-stranded DNA binding [GO:0003697]; single-stranded RNA binding [GO:0003727]	cytosol [GO:0005829]; membrane [GO:0016020]; mitochondrial matrix [GO:0005759]; mitochondrial nucleoid [GO:0042645]; mitochondrion [GO:0005739]; nucleoplasm [GO:0005654]; nucleus [GO:0005634]	Mitochondrion matrix {ECO:0000255|HAMAP-Rule:MF_03120, ECO:0000269|PubMed:7961901}.		IPR003593;IPR003959;IPR004815;IPR008269;IPR027065;IPR003111;IPR027503;IPR027417;IPR008268;IPR015947;IPR020568;IPR014721;	PF00004;PF05362;PF02190;	P02666	P36776;		IPR003593;IPR003959;IPR004815;IPR008269;IPR027065;IPR003111;IPR027503;IPR027417;IPR008268;IPR015947;IPR020568;IPR014721;	PF00004;PF05362;PF02190;	P02666	P36776;
1440	P27708	CAD protein OS=Homo sapiens OX=9606 GN=CAD PE=1 SV=3	TRUE	1	21097000000			242.98	2225		1	P27708	CAD protein OS=Homo sapiens OX=9606 GN=CAD PE=1 SV=3				44	48	56	39	44	45	42	43	54	45	47	57	48	44	47	39	43	50	41	50	53	48	43	54	6	8	7	5	6	4	7	5	9	6	5	7	6	5	8	6	8	4	8	7	6	8	6	7		44	48	56	39	44	45	42	43	54	45	47	57	48	44	47	39	43	50	41	50	53	48	43	54	6	8	7	5	6	4	7	5	9	6	5	7	6	5	8	6	8	4	8	7	6	8	6	7		44	47	54	39	44	43	42	41	53	45	47	55	47	43	46	38	42	49	40	49	52	47	42	54	6	8	7	5	6	4	7	5	9	6	5	7	6	5	8	6	8	4	8	7	6	8	6	7			323.31	0		44-44-44	48-48-47	56-56-54	39-39-39	44-44-44	45-45-43	42-42-42	43-43-41	54-54-53	45-45-45	47-47-47	57-57-55	48-48-47	44-44-43	47-47-46	39-39-38	43-43-42	50-50-49	41-41-40	50-50-49	53-53-52	48-48-47	43-43-42	54-54-54	6-6-6	8-8-8	7-7-7	5-5-5	6-6-6	4-4-4	7-7-7	5-5-5	9-9-9	6-6-6	5-5-5	7-7-7	6-6-6	5-5-5	8-8-8	6-6-6	8-8-8	4-4-4	8-8-8	7-7-7	6-6-6	8-8-8	6-6-6	7-7-7		26.4	28.9	32.6	24.9	27.2	24.7	26.9	27.1	32.6	29.2	28.7	33.2	28.9	27.9	26.8	25.1	26.5	29.9	25.3	34.8	32.2	32	26.2	34	2.8	4.7	4.4	2.4	2.8	2.4	4.4	3.5	6.4	2.8	1.1	4.4	2.4	2.8	5.7	2.8	5.1	0.8	5.7	5.2	4	5.7	2.8	4		MS/MS	MS/MS	MS/MS	MS/MS	MS/MS	MS/MS	MS/MS	MS/MS	MS/MS	MS/MS	MS/MS	MS/MS	MS/MS	MS/MS	MS/MS	MS/MS	MS/MS	MS/MS	MS/MS	MS/MS	MS/MS	MS/MS	MS/MS	MS/MS	MS/MS	MS/MS	MS/MS	MS/MS	MS/MS	MS/MS	MS/MS	MS/MS	MS/MS	MS/MS	MS/MS	MS/MS	MS/MS	MS/MS	MS/MS	MS/MS	MS/MS	MS/MS	MS/MS	MS/MS	MS/MS	MS/MS	MS/MS	MS/MS		YYY YYY YYY YYY YYY YYY YYY YYY ; YYY YYY YYY YYY YYY YYY YYY YYY		3	3	3	3	3	3	3	3	3	3	3	3	3	3	3	3		Y	Y	Y	Y	Y	Y	Y	Y	Y	Y	Y	Y	Y	Y	Y	Y	Y	Y	Y	Y	Y	Y	Y	Y	Y	Y	Y	Y	Y	Y	Y	Y	Y	Y	Y	Y	Y	Y	Y	Y	Y	Y	Y	Y	Y	Y	Y	Y				1097000000	1662300000	352380000	739820000	900330000	322410000	838180000	895810000	699560000	926920000	1103100000	425220000	1373200000	1564400000	335680000	667530000	955850000	440530000	948480000	1295000000	494910000	1315100000	1343500000	389210000		30.0309	30.6305	28.3926	29.4626	29.7459	28.2643	29.6427	29.7386	29.3819	29.7879	30.0389	28.6636	30.3549	30.543	28.3225	29.3143	29.8322	28.7147	29.821	30.2703	28.8826	30.2925	30.3233	28.536			6.79252e+08	8.23685e+08	8.73755e+08	5.32493e+08	6.59908e+08	9.33774e+08	6.14194e+08	7.02819e+08	1.01483e+09	6.62263e+08	6.94863e+08	9.78496e+08	8.04102e+08	8.36152e+08	8.01639e+08	5.86871e+08	6.95116e+08	8.84659e+08	6.74076e+08	9.3871e+08	1.04728e+09	7.85362e+08	8.01734e+08	9.82499e+08		29.3394	29.6175	29.7027	28.9882	29.2977	29.7985	29.1941	29.3886	29.9186	29.3028	29.3722	29.866	29.5828	29.6392	29.5784	29.1285	29.3727	29.7205	29.3283	29.8061	29.964	29.5488	29.5785	29.8719			9538900	14454000	3064100	6433200	7828900	2803600	7288500	7789600	6083100	8060200	9592000	3697600	11941000	13603000	2918900	5804600	8311800	3830700	8247600	11261000	4303600	11436000	11683000	3384400		100.741	128.656	129.755	78.071	98.308	128.335	92.3463	107.913	146.125	98.208	104.616	138.637	120.754	132.319	115.294	86.0456	106.576	124.091	102.265	146.047	150.869	118.672	124.529	140.657			3	3	-0.191722	0.87556	0.544795	0.80874		3	3	-0.152199	0.899878	0.644295	0.979125		3	3	0.0527526	1.03724	0.860091	0.992177		3	3	-0.192892	0.87485	0.478905	0.896017		3	3	-0.259173	0.835567	0.345982	0.956134		3	3	-0.0993578	0.933448	0.716213	0.998328			N N N		N	N	N		N N N		N	N	N		N N N		N	N	N		N N N		N	N	N		N N N		N	N	N		N N N		N	N	N			Y	Y	Y	Y	Y	Y	Y		CAD protein [Includes: Glutamine-dependent carbamoyl-phosphate synthase (EC 6.3.5.5); Aspartate carbamoyltransferase (EC 2.1.3.2); Dihydroorotase (EC 3.5.2.3)]	CAD	Metallo-dependent hydrolases superfamily, DHOase family, CAD subfamily	de novo' pyrimidine nucleobase biosynthetic process [GO:0006207]; 'de novo' UMP biosynthetic process [GO:0044205]; animal organ regeneration [GO:0031100]; arginine biosynthetic process [GO:0006526]; cellular response to drug [GO:0035690]; cellular response to epidermal growth factor stimulus [GO:0071364]; citrulline biosynthetic process [GO:0019240]; drug metabolic process [GO:0017144]; female pregnancy [GO:0007565]; glutamine metabolic process [GO:0006541]; heart development [GO:0007507]; lactation [GO:0007595]; liver development [GO:0001889]; peptidyl-threonine phosphorylation [GO:0018107]; protein autophosphorylation [GO:0046777]; pyrimidine nucleoside biosynthetic process [GO:0046134]; response to amine [GO:0014075]; response to caffeine [GO:0031000]; response to cortisol [GO:0051414]; response to insulin [GO:0032868]; response to starvation [GO:0042594]; response to testosterone [GO:0033574]; urea cycle [GO:0000050]; UTP biosynthetic process [GO:0006228]	aspartate binding [GO:0070335]; aspartate carbamoyltransferase activity [GO:0004070]; ATP binding [GO:0005524]; carbamoyl-phosphate synthase (ammonia) activity [GO:0004087]; carbamoyl-phosphate synthase (glutamine-hydrolyzing) activity [GO:0004088]; dihydroorotase activity [GO:0004151]; enzyme binding [GO:0019899]; identical protein binding [GO:0042802]; protein kinase activity [GO:0004672]; zinc ion binding [GO:0008270]	cell projection [GO:0042995]; cytosol [GO:0005829]; extracellular exosome [GO:0070062]; membrane [GO:0016020]; neuronal cell body [GO:0043025]; nuclear matrix [GO:0016363]; nucleoplasm [GO:0005654]; nucleus [GO:0005634]; protein-containing complex [GO:0032991]; terminal bouton [GO:0043195]	Cytoplasm {ECO:0000269|PubMed:15890648}. Nucleus {ECO:0000269|PubMed:15890648}. Note=Cytosolic and unphosphorylated in resting cells, translocates to the nucleus in response to EGF stimulation, nuclear import promotes optimal cell growth.		IPR006680;IPR006132;IPR006130;IPR036901;IPR002082;IPR006131;IPR011761;IPR013815;IPR006275;IPR005480;IPR036897;IPR006274;IPR002474;IPR036480;IPR005479;IPR005483;IPR029062;IPR035686;IPR002195;IPR017926;IPR011059;IPR032466;IPR011607;IPR036914;IPR016185;	PF01979;PF02786;PF02787;PF00988;PF00117;PF02142;PF00185;PF02729;	Itself	P27708;		IPR006680;IPR006132;IPR006130;IPR036901;IPR002082;IPR006131;IPR011761;IPR013815;IPR006275;IPR005480;IPR036897;IPR006274;IPR002474;IPR036480;IPR005479;IPR005483;IPR029062;IPR035686;IPR002195;IPR017926;IPR011059;IPR032466;IPR011607;IPR036914;IPR016185;	PF01979;PF02786;PF02787;PF00988;PF00117;PF02142;PF00185;PF02729;	Itself	P27708;
1374	P23526	Adenosylhomocysteinase OS=Homo sapiens OX=9606 GN=AHCY PE=1 SV=4	TRUE	1	21043000000			47.716	432		1	P23526	Adenosylhomocysteinase OS=Homo sapiens OX=9606 GN=AHCY PE=1 SV=4				16	15	14	19	17	16	17	15	16	18	18	14	16	18	17	18	15	15	16	18	17	17	16	18	0	1	1	0	0	0	0	1	0	0	0	0	0	1	0	0	1	0	0	0	0	0	1	0		16	15	14	19	17	16	17	15	16	18	18	14	16	18	17	18	15	15	16	18	17	17	16	18	0	1	1	0	0	0	0	1	0	0	0	0	0	1	0	0	1	0	0	0	0	0	1	0		16	15	14	19	17	16	17	15	16	18	18	14	16	18	17	18	15	15	16	18	17	17	16	18	0	1	1	0	0	0	0	1	0	0	0	0	0	1	0	0	1	0	0	0	0	0	1	0			323.31	0		16-16-16	15-15-15	14-14-14	19-19-19	17-17-17	16-16-16	17-17-17	15-15-15	16-16-16	18-18-18	18-18-18	14-14-14	16-16-16	18-18-18	17-17-17	18-18-18	15-15-15	15-15-15	16-16-16	18-18-18	17-17-17	17-17-17	16-16-16	18-18-18	0-0-0	1-1-1	1-1-1	0-0-0	0-0-0	0-0-0	0-0-0	1-1-1	0-0-0	0-0-0	0-0-0	0-0-0	0-0-0	1-1-1	0-0-0	0-0-0	1-1-1	0-0-0	0-0-0	0-0-0	0-0-0	0-0-0	1-1-1	0-0-0		38.9	39.4	37	49.8	43.3	43.8	45.1	39.8	41	49.3	43.8	41.9	42.8	43.5	43.3	45.6	40	43.8	42.6	43.5	43.8	43.3	41.2	49.5	0	4.9	4.9	0	0	0	0	4.9	0	0	0	0	0	4.9	0	0	4.9	0	0	0	0	0	4.9	0		MS/MS	MS/MS	MS/MS	MS/MS	MS/MS	MS/MS	MS/MS	MS/MS	MS/MS	MS/MS	MS/MS	MS/MS	MS/MS	MS/MS	MS/MS	MS/MS	MS/MS	MS/MS	MS/MS	MS/MS	MS/MS	MS/MS	MS/MS	MS/MS		MS/MS	matching					matching						matching			MS/MS						matching			YYY YYY YYY YYY YYY YYY YYY YYY ; NNN NNN NNN NNN NNN NNN NNN NNN		3	3	3	3	3	3	3	3	0	0	0	0	0	0	0	0		Y	Y	Y	Y	Y	Y	Y	Y	Y	Y	Y	Y	Y	Y	Y	Y	Y	Y	Y	Y	Y	Y	Y	Y	N	N	N	N	N	N	N	N	N	N	N	N	N	N	N	N	N	N	N	N	N	N	N	N				1155700000	1667400000	251620000	966620000	943380000	248690000	1009300000	706760000	454140000	1124800000	1122200000	317710000	1524900000	1549200000	317290000	914680000	923120000	347500000	890830000	1055000000	337950000	1493200000	1341700000	361930000		30.1061	30.635	27.9067	29.8484	29.8133	27.8898	29.9107	29.3966	28.7586	30.067	30.0637	28.2431	30.5061	30.5289	28.2412	29.7687	29.7819	28.3724	29.7306	29.9746	28.3322	30.4758	30.3214	28.4311			7.14556e+08	8.24572e+08	6.22707e+08	6.94418e+08	6.90481e+08	7.20043e+08	7.38e+08	5.53541e+08	6.58129e+08	8.02686e+08	7.06104e+08	7.31151e+08	8.91401e+08	8.26777e+08	7.56579e+08	8.03354e+08	6.70461e+08	6.97749e+08	6.31886e+08	7.63619e+08	7.13973e+08	8.91202e+08	8.00044e+08	9.14064e+08		29.4125	29.6191	29.214	29.3712	29.363	29.4235	29.459	29.0441	29.2938	29.5803	29.3953	29.4456	29.7315	29.6229	29.4949	29.5815	29.3206	29.3781	29.2351	29.5083	29.4113	29.7312	29.5755	29.7677			55033000	79402000	11982000	46029000	44923000	11842000	48062000	33655000	21626000	53564000	53437000	15129000	72616000	73772000	15109000	43556000	43958000	16548000	42421000	50237000	16093000	71103000	63890000	17235000		581.21	706.76	507.398	558.591	564.101	542.07	608.952	466.239	519.489	652.64	582.818	567.245	734.336	717.593	596.794	645.661	563.641	536.054	525.995	651.536	564.164	737.841	681.002	716.292			3	3	-0.0292528	0.979928	0.904821	0.96653		3	3	-0.0877995	0.940957	0.690132	0.979125		3	3	0.149522	1.1092	0.570787	0.992177		3	3	-0.189723	0.876774	0.441902	0.884157		3	3	-0.264743	0.832347	0.254143	0.956134		3	3	0.231559	1.1741	0.345316	0.998328			N N N		N	N	N		N N N		N	N	N		N N N		N	N	N		N N N		N	N	N		N N N		N	N	N		N N N		N	N	N			Y	Y	Y	Y	Y	Y	Y		Adenosylhomocysteinase (AdoHcyase) (EC 3.3.1.1) (S-adenosyl-L-homocysteine hydrolase)	AHCY SAHH	Adenosylhomocysteinase family	chronic inflammatory response to antigenic stimulus [GO:0002439]; circadian sleep/wake cycle [GO:0042745]; homocysteine biosynthetic process [GO:0071268]; methylation [GO:0032259]; one-carbon metabolic process [GO:0006730]; response to hypoxia [GO:0001666]; response to nutrient [GO:0007584]; S-adenosylhomocysteine catabolic process [GO:0019510]; S-adenosylmethionine cycle [GO:0033353]; sulfur amino acid metabolic process [GO:0000096]	adenosylhomocysteinase activity [GO:0004013]; adenyl nucleotide binding [GO:0030554]; identical protein binding [GO:0042802]; NAD binding [GO:0051287]	cytosol [GO:0005829]; extracellular exosome [GO:0070062]; melanosome [GO:0042470]; neuron projection [GO:0043005]; nucleus [GO:0005634]	Cytoplasm {ECO:0000269|PubMed:17081065}. Melanosome {ECO:0000269|PubMed:17081065}. Note=Identified by mass spectrometry in melanosome fractions from stage I to stage IV.		IPR034373;IPR000043;IPR015878;IPR036291;IPR020082;	PF05221;PF00670;	Q6AI12; Q92624; Q9BV19	P23526;		IPR034373;IPR000043;IPR015878;IPR036291;IPR020082;	PF05221;PF00670;	Q6AI12; Q92624; Q9BV19	P23526;
6171	Q9Y617	Phosphoserine aminotransferase OS=Homo sapiens OX=9606 GN=PSAT1 PE=1 SV=2	TRUE	1	20724000000			40.422	370		1	Q9Y617	Phosphoserine aminotransferase OS=Homo sapiens OX=9606 GN=PSAT1 PE=1 SV=2				19	17	15	18	17	15	17	16	13	19	17	16	17	18	17	18	17	16	16	16	13	18	17	16	2	2	1	1	1	1	2	2	2	2	2	2	1	2	1	1	3	1	1	1	1	1	2	1		19	17	15	18	17	15	17	16	13	19	17	16	17	18	17	18	17	16	16	16	13	18	17	16	2	2	1	1	1	1	2	2	2	2	2	2	1	2	1	1	3	1	1	1	1	1	2	1		19	17	15	18	17	15	17	16	13	19	17	16	17	18	17	18	17	16	16	16	13	18	17	16	2	2	1	1	1	1	2	2	2	2	2	2	1	2	1	1	3	1	1	1	1	1	2	1			323.31	0		19-19-19	17-17-17	15-15-15	18-18-18	17-17-17	15-15-15	17-17-17	16-16-16	13-13-13	19-19-19	17-17-17	16-16-16	17-17-17	18-18-18	17-17-17	18-18-18	17-17-17	16-16-16	16-16-16	16-16-16	13-13-13	18-18-18	17-17-17	16-16-16	2-2-2	2-2-2	1-1-1	1-1-1	1-1-1	1-1-1	2-2-2	2-2-2	2-2-2	2-2-2	2-2-2	2-2-2	1-1-1	2-2-2	1-1-1	1-1-1	3-3-3	1-1-1	1-1-1	1-1-1	1-1-1	1-1-1	2-2-2	1-1-1		68.9	55.9	53.8	65.4	55.9	45.9	59.7	55.7	41.6	68.9	55.9	55.7	59.2	62.2	59.2	65.4	59.2	57.3	53.5	55.7	41.4	65.4	55.9	55.7	12.2	9.2	6.5	6.5	6.5	6.5	9.2	9.2	9.2	9.2	9.2	12.2	6.5	9.2	6.5	6.5	14.9	6.5	6.5	6.5	6.5	6.5	9.2	6.5		MS/MS	MS/MS	MS/MS	MS/MS	MS/MS	MS/MS	MS/MS	MS/MS	MS/MS	MS/MS	MS/MS	MS/MS	MS/MS	MS/MS	MS/MS	MS/MS	MS/MS	MS/MS	MS/MS	MS/MS	MS/MS	MS/MS	MS/MS	MS/MS	MS/MS	MS/MS	MS/MS	MS/MS	MS/MS	MS/MS	MS/MS	MS/MS	MS/MS	MS/MS	MS/MS	MS/MS	MS/MS	MS/MS	MS/MS	MS/MS	MS/MS	MS/MS	MS/MS	MS/MS	MS/MS	MS/MS	MS/MS	MS/MS		YYY YYY YYY YYY YYY YYY YYY YYY ; YYN NNN YYY YYY NYN NYN NNN NYN		3	3	3	3	3	3	3	3	2	0	3	3	1	1	0	1		Y	Y	Y	Y	Y	Y	Y	Y	Y	Y	Y	Y	Y	Y	Y	Y	Y	Y	Y	Y	Y	Y	Y	Y	Y	Y	N	N	N	N	Y	Y	Y	Y	Y	Y	N	Y	N	N	Y	N	N	N	N	N	Y	N				1427500000	1973200000	259640000	860940000	1033000000	179450000	983750000	865990000	316730000	1347400000	1311700000	331450000	1144100000	1704300000	261030000	668240000	875840000	240080000	693650000	859100000	163160000	1417400000	1493100000	291400000		30.4108	30.8779	27.9519	29.6813	29.9442	27.419	29.8737	29.6898	28.2387	30.3275	30.2888	28.3042	30.0916	30.6665	27.9596	29.3158	29.7061	27.8389	29.3696	29.6783	27.2817	30.4006	30.4757	28.1184			8.80471e+08	9.72461e+08	6.40397e+08	6.16488e+08	7.54119e+08	5.19343e+08	7.16668e+08	6.76202e+08	4.58108e+08	9.59615e+08	8.23699e+08	7.62916e+08	6.66852e+08	9.0726e+08	6.20774e+08	5.85949e+08	6.34714e+08	4.81914e+08	4.90395e+08	6.20262e+08	3.43655e+08	8.45232e+08	8.89181e+08	7.36568e+08		29.7137	29.8571	29.2544	29.1995	29.4902	28.9521	29.4167	29.3329	28.7711	29.8379	29.6175	29.5069	29.3128	29.7569	29.2095	29.1262	29.2415	28.8442	28.8694	29.2083	28.3564	29.6548	29.7279	29.4562			50984000	70472000	9272700	30748000	36893000	6409100	35134000	30928000	11312000	48122000	46848000	11838000	40860000	60867000	9322400	23866000	31280000	8574200	24773000	30682000	5827200	50621000	53323000	10407000		538.448	627.274	392.668	373.147	463.268	293.378	445.153	428.461	271.731	586.333	510.954	443.852	413.201	592.064	368.228	353.782	401.08	277.752	307.17	397.922	204.281	525.298	568.369	432.518			3	3	-0.394444	0.760783	0.217985	0.610783		3	3	-0.440183	0.737041	0.130439	0.979125		3	3	0.434811	1.35173	0.201276	0.954539		3	3	-0.355765	0.781455	0.235762	0.831263		3	3	-0.54233	0.686661	0.0534598	0.956134		3	3	0.615056	1.53162	0.101494	0.952856			N N N		N	N	N		N N N		N	N	N		N N N		N	N	N		N N N		N	N	N		N N N		N	N	N		N N N		N	N	N			Y	Y	Y	Y	Y	Y	Y		Phosphoserine aminotransferase (EC 2.6.1.52) (Phosphohydroxythreonine aminotransferase) (PSAT)	PSAT1 PSA	Class-V pyridoxal-phosphate-dependent aminotransferase family, SerC subfamily	L-serine biosynthetic process [GO:0006564]; pyridoxine biosynthetic process [GO:0008615]	O-phospho-L-serine:2-oxoglutarate aminotransferase activity [GO:0004648]	cytoplasm [GO:0005737]; cytosol [GO:0005829]; extracellular exosome [GO:0070062]			IPR000192;IPR020578;IPR022278;IPR015424;IPR015422;IPR015421;	PF00266;		Q9Y617;		IPR000192;IPR020578;IPR022278;IPR015424;IPR015422;IPR015421;	PF00266;		Q9Y617;
6019	Q9Y2X3	Nucleolar protein 58 OS=Homo sapiens OX=9606 GN=NOP58 PE=1 SV=1	TRUE	1	20681000000			59.578	529		1	Q9Y2X3	Nucleolar protein 58 OS=Homo sapiens OX=9606 GN=NOP58 PE=1 SV=1				21	19	16	22	20	20	20	21	22	23	22	22	19	19	20	24	21	22	22	20	19	22	19	20	7	4	7	7	9	7	6	7	7	8	9	7	5	7	7	5	8	6	5	6	6	7	7	7		21	19	16	22	20	20	20	21	22	23	22	22	19	19	20	24	21	22	22	20	19	22	19	20	7	4	7	7	9	7	6	7	7	8	9	7	5	7	7	5	8	6	5	6	6	7	7	7		21	19	16	22	20	20	20	21	22	23	22	22	19	19	20	24	21	22	22	20	19	22	19	20	7	4	7	7	9	7	6	7	7	8	9	7	5	7	7	5	8	6	5	6	6	7	7	7			323.31	0		21-21-21	19-19-19	16-16-16	22-22-22	20-20-20	20-20-20	20-20-20	21-21-21	22-22-22	23-23-23	22-22-22	22-22-22	19-19-19	19-19-19	20-20-20	24-24-24	21-21-21	22-22-22	22-22-22	20-20-20	19-19-19	22-22-22	19-19-19	20-20-20	7-7-7	4-4-4	7-7-7	7-7-7	9-9-9	7-7-7	6-6-6	7-7-7	7-7-7	8-8-8	9-9-9	7-7-7	5-5-5	7-7-7	7-7-7	5-5-5	8-8-8	6-6-6	5-5-5	6-6-6	6-6-6	7-7-7	7-7-7	7-7-7		47.6	48	38.4	47.8	47.1	48	46.9	52.6	49.5	52.6	49.9	46.7	48.2	45.9	49.3	52.6	49.5	49.9	48	48.2	45.9	49.5	46.9	47.8	12.3	4.5	7.9	11.5	13	7.9	9.6	9.1	7.9	14.2	14.4	9.3	5.9	11	7.9	7	11.2	6.6	7	7.2	6	8.5	7.9	7.9		MS/MS	MS/MS	MS/MS	MS/MS	MS/MS	MS/MS	MS/MS	MS/MS	MS/MS	MS/MS	MS/MS	MS/MS	MS/MS	MS/MS	MS/MS	MS/MS	MS/MS	MS/MS	MS/MS	MS/MS	MS/MS	MS/MS	MS/MS	MS/MS	MS/MS	MS/MS	MS/MS	MS/MS	MS/MS	MS/MS	MS/MS	MS/MS	MS/MS	MS/MS	MS/MS	MS/MS	MS/MS	MS/MS	MS/MS	MS/MS	MS/MS	MS/MS	MS/MS	MS/MS	MS/MS	MS/MS	MS/MS	MS/MS		YYY YYY YYY YYY YYY YYY YYY YYY ; YYY YYY YYY YYY YYY YYY YYY YYY		3	3	3	3	3	3	3	3	3	3	3	3	3	3	3	3		Y	Y	Y	Y	Y	Y	Y	Y	Y	Y	Y	Y	Y	Y	Y	Y	Y	Y	Y	Y	Y	Y	Y	Y	Y	Y	Y	Y	Y	Y	Y	Y	Y	Y	Y	Y	Y	Y	Y	Y	Y	Y	Y	Y	Y	Y	Y	Y				880180000	1454800000	338800000	1097400000	1410800000	393690000	691460000	840840000	583600000	1062300000	1465500000	439830000	902650000	1453200000	390700000	825030000	1214900000	510170000	694410000	876150000	346160000	1007500000	1372100000	341060000		29.7132	30.4382	28.3359	30.0314	30.3939	28.5525	29.3651	29.6473	29.1204	29.9845	30.4487	28.7124	29.7496	30.4366	28.5415	29.6199	30.1782	28.9264	29.3712	29.7066	28.3669	29.9081	30.3537	28.3455			5.44687e+08	7.20309e+08	8.39448e+08	7.89278e+08	1.03349e+09	1.14008e+09	5.06257e+08	6.59244e+08	8.46268e+08	7.58633e+08	9.22743e+08	1.01214e+09	5.28206e+08	7.76251e+08	9.32485e+08	7.25052e+08	8.83069e+08	1.02447e+09	4.93139e+08	6.34732e+08	7.32055e+08	6.01521e+08	8.18552e+08	8.61113e+08		29.0209	29.424	29.6449	29.556	29.9449	30.0865	28.9153	29.2962	29.6565	29.4988	29.7814	29.9148	28.9765	29.5319	29.7965	29.4335	29.718	29.9322	28.8774	29.2416	29.4474	29.164	29.6085	29.6816			30351000	50166000	11683000	37841000	48649000	13576000	23844000	28994000	20124000	36631000	50535000	15167000	31126000	50111000	13472000	28449000	41893000	17592000	23945000	30212000	11936000	34740000	47315000	11761000		320.54	446.53	494.737	459.225	610.889	621.445	302.107	401.668	483.409	446.324	551.167	568.67	314.765	487.439	532.134	421.719	537.163	569.873	296.904	391.827	418.434	360.5	504.33	488.791			3	3	0.499187	1.41342	0.133408	0.548693		3	3	0.13079	1.09489	0.633277	0.979125		3	3	0.0738958	1.05256	0.818884	0.992177		3	3	0.259569	1.19712	0.43633	0.883241		3	3	0.20984	1.15656	0.454251	0.956536		3	3	0.246203	1.18608	0.465221	0.998328			N N N		N	N	N		N N N		N	N	N		N N N		N	N	N		N N N		N	N	N		N N N		N	N	N		N N N		N	N	N			Y	Y	Y	Y	Y	Y	Y		Nucleolar protein 58 (Nucleolar protein 5)	NOP58 NOL5 NOP5 HSPC120	NOP5/NOP56 family	rRNA modification [GO:0000154]; rRNA processing [GO:0006364]; snoRNA localization [GO:0048254]	ATPase binding [GO:0051117]; RNA binding [GO:0003723]; snoRNA binding [GO:0030515]; TFIID-class transcription factor binding [GO:0001094]	box C/D snoRNP complex [GO:0031428]; Cajal body [GO:0015030]; cytosol [GO:0005829]; fibrillar center [GO:0001650]; membrane [GO:0016020]; nucleolus [GO:0005730]; nucleoplasm [GO:0005654]; nucleus [GO:0005634]; pre-snoRNP complex [GO:0070761]; small nucleolar ribonucleoprotein complex [GO:0005732]; small-subunit processome [GO:0032040]	Nucleus, nucleolus. Nucleus, nucleoplasm {ECO:0000305}.		IPR029012;IPR012974;IPR002687;IPR036070;IPR012976;	PF01798;PF08156;	Q96RS0	Q9Y2X3;		IPR029012;IPR012974;IPR002687;IPR036070;IPR012976;	PF01798;PF08156;	Q96RS0	Q9Y2X3;
166	O00410	Importin-5 OS=Homo sapiens OX=9606 GN=IPO5 PE=1 SV=4	TRUE	1	20606000000			123.63	1097		1	O00410	Importin-5 OS=Homo sapiens OX=9606 GN=IPO5 PE=1 SV=4				34	33	34	32	33	33	30	34	33	33	33	34	34	34	34	36	35	32	28	35	33	34	35	31	9	6	7	6	7	7	7	7	7	7	8	8	8	6	8	8	9	6	6	7	8	7	7	7		34	33	34	32	33	33	30	34	33	33	33	34	34	34	34	36	35	32	28	35	33	34	35	31	9	6	7	6	7	7	7	7	7	7	8	8	8	6	8	8	9	6	6	7	8	7	7	7		32	31	32	30	31	31	28	32	31	31	31	32	32	33	32	34	33	30	26	33	31	32	35	29	9	6	7	6	7	7	7	7	7	7	8	8	8	6	8	8	9	6	6	7	8	7	7	7			323.31	0		34-34-32	33-33-31	34-34-32	32-32-30	33-33-31	33-33-31	30-30-28	34-34-32	33-33-31	33-33-31	33-33-31	34-34-32	34-34-32	34-34-33	34-34-32	36-36-34	35-35-33	32-32-30	28-28-26	35-35-33	33-33-31	34-34-32	35-35-35	31-31-29	9-9-9	6-6-6	7-7-7	6-6-6	7-7-7	7-7-7	7-7-7	7-7-7	7-7-7	7-7-7	8-8-8	8-8-8	8-8-8	6-6-6	8-8-8	8-8-8	9-9-9	6-6-6	6-6-6	7-7-7	8-8-8	7-7-7	7-7-7	7-7-7		47.2	42.8	45	41.8	46.7	44	39.8	45.6	44.2	44.1	42.7	45.2	46.5	44.9	44.2	47.5	43.9	44.9	38.4	46.8	41.8	48.1	47.2	40.3	17.1	12.4	13.8	12.4	14.7	14.7	14.7	13.6	13.8	14.7	15.8	14.9	14.9	12.4	15.8	14.9	17.1	12.4	11.4	13.5	14.9	13.5	13.5	14.7		MS/MS	MS/MS	MS/MS	MS/MS	MS/MS	MS/MS	MS/MS	MS/MS	MS/MS	MS/MS	MS/MS	MS/MS	MS/MS	MS/MS	MS/MS	MS/MS	MS/MS	MS/MS	MS/MS	MS/MS	MS/MS	MS/MS	MS/MS	MS/MS	MS/MS	MS/MS	MS/MS	MS/MS	MS/MS	MS/MS	MS/MS	MS/MS	MS/MS	MS/MS	MS/MS	MS/MS	MS/MS	MS/MS	MS/MS	MS/MS	MS/MS	MS/MS	MS/MS	MS/MS	MS/MS	MS/MS	MS/MS	MS/MS		YYY YYY YYY YYY YYY YYY YYY YYY ; YYY YYY YYY YYY YYY YYY YYY YYY		3	3	3	3	3	3	3	3	3	3	3	3	3	3	3	3		Y	Y	Y	Y	Y	Y	Y	Y	Y	Y	Y	Y	Y	Y	Y	Y	Y	Y	Y	Y	Y	Y	Y	Y	Y	Y	Y	Y	Y	Y	Y	Y	Y	Y	Y	Y	Y	Y	Y	Y	Y	Y	Y	Y	Y	Y	Y	Y				1077800000	1367500000	366340000	755590000	840550000	281960000	768160000	763980000	527130000	918590000	1060700000	433270000	1154000000	1461600000	350980000	827120000	1020800000	402240000	868210000	1057500000	399540000	1274900000	1328900000	394690000		30.0054	30.3489	28.4486	29.493	29.6468	28.0709	29.5168	29.509	28.9736	29.7748	29.9824	28.6907	30.104	30.4449	28.3868	29.6235	29.9271	28.5835	29.6935	29.978	28.5738	30.2477	30.3076	28.5561			6.6628e+08	6.76108e+08	9.06413e+08	5.42696e+08	6.15117e+08	8.16342e+08	5.6154e+08	5.98238e+08	7.6381e+08	6.5544e+08	6.6732e+08	9.97102e+08	6.74454e+08	7.79893e+08	8.36767e+08	7.26369e+08	7.41296e+08	8.07646e+08	6.15704e+08	7.65299e+08	8.43919e+08	7.60864e+08	7.92342e+08	9.96853e+08		29.3116	29.3327	29.7556	29.0156	29.1963	29.6046	29.0648	29.1561	29.5086	29.2879	29.3138	29.8932	29.3291	29.5387	29.6403	29.4361	29.4655	29.5891	29.1977	29.5114	29.6525	29.5031	29.5615	29.8928			18582000	23578000	6316200	13027000	14492000	4861400	13244000	13172000	9088500	15838000	18289000	7470200	19897000	25201000	6051400	14261000	17600000	6935100	14969000	18233000	6888600	21982000	22912000	6805000		196.247	209.869	267.47	158.091	181.977	222.532	167.803	182.478	218.32	192.975	199.471	280.087	201.21	245.135	239.026	211.401	225.672	224.655	185.607	236.468	241.49	228.109	244.218	282.818			3	3	-0.194458	0.873901	0.514159	0.793253		3	3	-0.226135	0.854922	0.471302	0.979125		3	3	0.22341	1.16749	0.428696	0.973843		3	3	-0.00578201	0.996	0.980777	0.996764		3	3	-0.155556	0.897786	0.508	0.961081		3	3	0.0488187	1.03442	0.850089	0.998328			N N N		N	N	N		N N N		N	N	N		N N N		N	N	N		N N N		N	N	N		N N N		N	N	N		N N N		N	N	N			Y	Y	Y	Y	Y	Y	Y		Importin-5 (Imp5) (Importin subunit beta-3) (Karyopherin beta-3) (Ran-binding protein 5) (RanBP5)	IPO5 KPNB3 RANBP5	Importin beta family, Importin beta-3 subfamily	cellular response to amino acid stimulus [GO:0071230]; negative regulation of cyclin-dependent protein serine/threonine kinase activity [GO:0045736]; NLS-bearing protein import into nucleus [GO:0006607]; positive regulation of protein import into nucleus [GO:0042307]; protein import into nucleus, translocation [GO:0000060]; ribosomal protein import into nucleus [GO:0006610]; viral process [GO:0016032]	GTPase inhibitor activity [GO:0005095]; nuclear localization sequence binding [GO:0008139]; protein transporter activity [GO:0008565]; Ran GTPase binding [GO:0008536]; RNA binding [GO:0003723]	cytoplasm [GO:0005737]; membrane [GO:0016020]; nuclear membrane [GO:0031965]; nuclear periphery [GO:0034399]; nuclear pore [GO:0005643]; nucleolus [GO:0005730]; nucleus [GO:0005634]	Cytoplasm. Nucleus. Nucleus, nucleolus. Note=Nucleus; nuclear rim. Found particularly in the nuclear rim and nucleolus.		IPR016024;IPR000357;IPR001494;IPR034085;	PF02985;	P27958; Q96AP0; O95166; Q9H0R8; P60520; Q9GZQ8; Q9BXW4; P18124	O00410;		IPR016024;IPR000357;IPR001494;IPR034085;	PF02985;	P27958; Q96AP0; O95166; Q9H0R8; P60520; Q9GZQ8; Q9BXW4; P18124	O00410;
2915	Q16531	DNA damage-binding protein 1 OS=Homo sapiens OX=9606 GN=DDB1 PE=1 SV=1	TRUE	1	20568000000			126.97	1140		1	Q16531	DNA damage-binding protein 1 OS=Homo sapiens OX=9606 GN=DDB1 PE=1 SV=1				35	32	36	33	29	27	36	31	39	34	31	38	32	32	36	30	32	32	36	33	41	32	31	35	1	0	2	1	1	1	1	1	1	2	2	1	2	1	0	1	1	0	1	0	2	2	0	1		35	32	36	33	29	27	36	31	39	34	31	38	32	32	36	30	32	32	36	33	41	32	31	35	1	0	2	1	1	1	1	1	1	2	2	1	2	1	0	1	1	0	1	0	2	2	0	1		35	32	36	33	29	27	36	31	39	34	31	38	32	32	36	30	32	32	36	33	41	32	31	35	1	0	2	1	1	1	1	1	1	2	2	1	2	1	0	1	1	0	1	0	2	2	0	1			323.31	0		35-35-35	32-32-32	36-36-36	33-33-33	29-29-29	27-27-27	36-36-36	31-31-31	39-39-39	34-34-34	31-31-31	38-38-38	32-32-32	32-32-32	36-36-36	30-30-30	32-32-32	32-32-32	36-36-36	33-33-33	41-41-41	32-32-32	31-31-31	35-35-35	1-1-1	0-0-0	2-2-2	1-1-1	1-1-1	1-1-1	1-1-1	1-1-1	1-1-1	2-2-2	2-2-2	1-1-1	2-2-2	1-1-1	0-0-0	1-1-1	1-1-1	0-0-0	1-1-1	0-0-0	2-2-2	2-2-2	0-0-0	1-1-1		34.8	31	38.2	32.2	28.2	28.7	38.2	31.1	40.2	35	30.2	36.6	32.4	32.8	34.6	29.3	32.1	32.5	36.6	35.2	39.6	30.9	30.2	38	2.6	0	2.6	2.6	2.6	1.2	2.6	2.6	2.6	4	2.6	2.6	2.6	2.6	0	2.6	2.6	0	2.6	0	2.6	2.6	0	1.2		MS/MS	MS/MS	MS/MS	MS/MS	MS/MS	MS/MS	MS/MS	MS/MS	MS/MS	MS/MS	MS/MS	MS/MS	MS/MS	MS/MS	MS/MS	MS/MS	MS/MS	MS/MS	MS/MS	MS/MS	MS/MS	MS/MS	MS/MS	MS/MS	MS/MS		MS/MS	MS/MS	MS/MS	MS/MS	MS/MS	MS/MS	MS/MS	MS/MS	MS/MS	matching	MS/MS	MS/MS		MS/MS	MS/MS		MS/MS		MS/MS	MS/MS		MS/MS		YYY YYY YYY YYY YYY YYY YYY YYY ; NNY NNN NNN YYN YNN NNN NNY YNN		3	3	3	3	3	3	3	3	1	0	0	2	1	0	1	1		Y	Y	Y	Y	Y	Y	Y	Y	Y	Y	Y	Y	Y	Y	Y	Y	Y	Y	Y	Y	Y	Y	Y	Y	N	N	Y	N	N	N	N	N	N	Y	Y	N	Y	N	N	N	N	N	N	N	Y	Y	N	N				1242900000	1661100000	322540000	869700000	911570000	205280000	1044800000	1081300000	615650000	941990000	1082300000	323410000	1179700000	1382500000	320880000	721930000	844710000	299620000	1204900000	1234700000	454290000	1121400000	1199200000	301800000		30.2111	30.6295	28.2649	29.6959	29.7638	27.613	29.9606	30.0101	29.1975	29.8111	30.0115	28.2688	30.1358	30.3646	28.2575	29.4273	29.6539	28.1586	30.1663	30.2015	28.759	30.0627	30.1594	28.169			7.68382e+08	8.21325e+08	7.98096e+08	6.24696e+08	6.67123e+08	5.94342e+08	7.63827e+08	8.46768e+08	8.92108e+08	6.72164e+08	6.80936e+08	7.44274e+08	6.89515e+08	7.37724e+08	7.65047e+08	6.34014e+08	6.13448e+08	6.01602e+08	8.54531e+08	8.93582e+08	9.59623e+08	6.69267e+08	7.15029e+08	7.62232e+08		29.5172	29.6134	29.572	29.2186	29.3134	29.1467	29.5087	29.6574	29.7326	29.3242	29.3429	29.4713	29.361	29.4585	29.511	29.2399	29.1924	29.1642	29.6706	29.735	29.8379	29.318	29.4134	29.5057			21429000	28640000	5561100	14995000	15717000	3539300	18014000	18643000	10615000	16241000	18660000	5576100	20339000	23836000	5532500	12447000	14564000	5165900	20774000	21288000	7832500	19335000	20677000	5203500		226.314	254.926	235.494	181.974	197.359	162.012	228.24	258.271	254.988	197.885	203.518	209.07	205.68	231.857	218.53	184.51	186.743	167.344	257.585	276.089	274.58	200.641	220.396	216.259			3	3	-0.341313	0.789323	0.16909	0.575501		3	3	-0.153257	0.899218	0.495604	0.979125		3	3	-0.0653643	0.955704	0.773668	0.992177		3	3	-0.244649	0.844021	0.304944	0.846338		3	3	-0.213516	0.862433	0.326243	0.956134		3	3	-0.304329	0.809819	0.208596	0.996335			N N N		N	N	N		N N N		N	N	N		N N N		N	N	N		N N N		N	N	N		N N N		N	N	N		N N N		N	N	N			Y	Y	Y	Y	Y	Y	Y		DNA damage-binding protein 1 (DDB p127 subunit) (DNA damage-binding protein a) (DDBa) (Damage-specific DNA-binding protein 1) (HBV X-associated protein 1) (XAP-1) (UV-damaged DNA-binding factor) (UV-damaged DNA-binding protein 1) (UV-DDB 1) (XPE-binding factor) (XPE-BF) (Xeroderma pigmentosum group E-complementing protein) (XPCe)	DDB1 XAP1	DDB1 family	cellular response to DNA damage stimulus [GO:0006974]; DNA damage response, detection of DNA damage [GO:0042769]; DNA repair [GO:0006281]; global genome nucleotide-excision repair [GO:0070911]; histone H2A monoubiquitination [GO:0035518]; interaction with symbiont [GO:0051702]; negative regulation of apoptotic process [GO:0043066]; nucleotide-excision repair [GO:0006289]; nucleotide-excision repair, DNA damage recognition [GO:0000715]; nucleotide-excision repair, DNA incision [GO:0033683]; nucleotide-excision repair, DNA incision, 5'-to lesion [GO:0006296]; nucleotide-excision repair, preincision complex assembly [GO:0006294]; nucleotide-excision repair, preincision complex stabilization [GO:0006293]; positive regulation by virus of viral protein levels in host cell [GO:0046726]; positive regulation of protein catabolic process [GO:0045732]; positive regulation of viral genome replication [GO:0045070]; positive regulation of viral release from host cell [GO:1902188]; post-translational protein modification [GO:0043687]; proteasomal protein catabolic process [GO:0010498]; proteasome-mediated ubiquitin-dependent protein catabolic process [GO:0043161]; protein ubiquitination [GO:0016567]; regulation of mitotic cell cycle phase transition [GO:1901990]; transcription-coupled nucleotide-excision repair [GO:0006283]; ubiquitin-dependent protein catabolic process [GO:0006511]; UV-damage excision repair [GO:0070914]; viral process [GO:0016032]; Wnt signaling pathway [GO:0016055]	cullin family protein binding [GO:0097602]; damaged DNA binding [GO:0003684]; DNA binding [GO:0003677]; protein binding, bridging [GO:0030674]; protein-containing complex binding [GO:0044877]; WD40-repeat domain binding [GO:0071987]	Cul4A-RING E3 ubiquitin ligase complex [GO:0031464]; Cul4B-RING E3 ubiquitin ligase complex [GO:0031465]; Cul4-RING E3 ubiquitin ligase complex [GO:0080008]; cytoplasm [GO:0005737]; extracellular exosome [GO:0070062]; extracellular space [GO:0005615]; nuclear chromosome, telomeric region [GO:0000784]; nucleoplasm [GO:0005654]; nucleus [GO:0005634]; protein-containing complex [GO:0032991]	Cytoplasm. Nucleus. Note=Primarily cytoplasmic. Translocates to the nucleus following UV irradiation and subsequently accumulates at sites of DNA damage.		IPR004871;IPR031297;IPR015943;IPR036322;	PF03178;	Q9H9F9; Q96SW2; Q96SW2-2; Q13619; Q13620; Q9Y4B6; Q9Y4B6-3; Q92466; Q9NZJ0; O75530; Q969U6-1; Q9ULG1; P11207; P42224; Q04725; Q72500; P18045; Q8N5D0-4; Q89246; Q9QMH9	Q16531;		IPR004871;IPR031297;IPR015943;IPR036322;	PF03178;	Q9H9F9; Q96SW2; Q96SW2-2; Q13619; Q13620; Q9Y4B6; Q9Y4B6-3; Q92466; Q9NZJ0; O75530; Q969U6-1; Q9ULG1; P11207; P42224; Q04725; Q72500; P18045; Q8N5D0-4; Q89246; Q9QMH9	Q16531;
556	O75083	WD repeat-containing protein 1 OS=Homo sapiens OX=9606 GN=WDR1 PE=1 SV=4	TRUE	1	20451000000			66.193	606		1	O75083	WD repeat-containing protein 1 OS=Homo sapiens OX=9606 GN=WDR1 PE=1 SV=4				25	22	23	24	22	20	25	25	17	26	24	19	25	23	20	26	22	23	21	26	24	23	22	21	3	0	0	0	2	0	0	0	0	3	0	1	0	1	0	0	0	0	0	0	0	0	0	0		25	22	23	24	22	20	25	25	17	26	24	19	25	23	20	26	22	23	21	26	24	23	22	21	3	0	0	0	2	0	0	0	0	3	0	1	0	1	0	0	0	0	0	0	0	0	0	0		25	22	23	24	22	20	25	25	17	26	24	19	25	23	20	26	22	23	21	26	24	23	22	21	3	0	0	0	2	0	0	0	0	3	0	1	0	1	0	0	0	0	0	0	0	0	0	0			323.31	0		25-25-25	22-22-22	23-23-23	24-24-24	22-22-22	20-20-20	25-25-25	25-25-25	17-17-17	26-26-26	24-24-24	19-19-19	25-25-25	23-23-23	20-20-20	26-26-26	22-22-22	23-23-23	21-21-21	26-26-26	24-24-24	23-23-23	22-22-22	21-21-21	3-3-3	0-0-0	0-0-0	0-0-0	2-2-2	0-0-0	0-0-0	0-0-0	0-0-0	3-3-3	0-0-0	1-1-1	0-0-0	1-1-1	0-0-0	0-0-0	0-0-0	0-0-0	0-0-0	0-0-0	0-0-0	0-0-0	0-0-0	0-0-0		59.4	54.1	52.5	59.1	54.1	43.2	60.7	64	39.3	62	58.7	44.6	60.7	61.4	44.1	59.2	47.7	51.2	55	65	58.3	58.6	57.9	50.5	11.4	0	0	0	6.8	0	0	0	0	11.4	0	3.6	0	3.1	0	0	0	0	0	0	0	0	0	0		MS/MS	MS/MS	MS/MS	MS/MS	MS/MS	MS/MS	MS/MS	MS/MS	MS/MS	MS/MS	MS/MS	MS/MS	MS/MS	MS/MS	MS/MS	MS/MS	MS/MS	MS/MS	MS/MS	MS/MS	MS/MS	MS/MS	MS/MS	MS/MS	MS/MS				MS/MS					MS/MS		MS/MS		MS/MS												YYY YYY YYY YYY YYY YYY YYY YYY ; YNN NYN NNN YNN NNN NNN NNN NNN		3	3	3	3	3	3	3	3	1	1	0	1	0	0	0	0		Y	Y	Y	Y	Y	Y	Y	Y	Y	Y	Y	Y	Y	Y	Y	Y	Y	Y	Y	Y	Y	Y	Y	Y	Y	N	N	N	Y	N	N	N	N	Y	N	N	N	N	N	N	N	N	N	N	N	N	N	N				1456200000	1677700000	241410000	1047400000	737610000	162400000	1123300000	1062300000	224220000	1228000000	1122700000	213040000	1682400000	1537500000	219320000	878320000	883640000	232710000	976840000	874100000	287310000	1287700000	1019200000	230800000		30.4396	30.6438	27.8469	29.9642	29.4583	27.275	30.0651	29.9845	27.7403	30.1937	30.0643	27.6665	30.6479	30.5179	27.7085	29.7102	29.7189	27.794	29.8635	29.7032	28.098	30.2621	29.9248	27.7821			8.97598e+08	8.26066e+08	5.94896e+08	7.49352e+08	5.381e+08	4.69952e+08	8.17521e+08	8.28825e+08	3.24136e+08	8.7412e+08	7.04635e+08	4.90399e+08	9.79844e+08	8.17927e+08	5.21204e+08	7.6984e+08	6.39983e+08	4.6708e+08	6.89989e+08	6.30664e+08	6.04628e+08	7.6774e+08	6.06761e+08	5.83532e+08		29.7415	29.6217	29.1481	29.4811	29.0033	28.8079	29.6067	29.6265	28.272	29.7033	29.3923	28.8694	29.868	29.6074	28.9573	29.52	29.2535	28.7991	29.362	29.2323	29.1715	29.516	29.1766	29.1202			40450000	46603000	6705900	29095000	20489000	4511100	31203000	29508000	6228300	34112000	31185000	5917700	46733000	42709000	6092100	24398000	24546000	6464200	27134000	24280000	7980900	35770000	28312000	6411200		427.197	414.815	283.973	353.086	257.282	206.497	395.346	408.789	149.613	415.631	340.123	221.877	472.592	415.438	240.633	361.668	314.735	209.401	336.445	314.893	279.782	371.188	301.777	266.451			3	3	-0.406311	0.75455	0.229138	0.61802		3	3	-0.224211	0.856063	0.516427	0.979125		3	3	0.335347	1.26168	0.47725	0.980231		3	3	-0.286703	0.819773	0.442283	0.884157		3	3	-0.0800985	0.945993	0.782767	0.974359		3	3	0.222293	1.16659	0.494589	0.998328			N N N		N	N	N		N N N		N	N	N		N N N		N	N	N		N N N		N	N	N		N N N		N	N	N		N N N		N	N	N			Y	Y	Y	Y	Y	Y	Y		WD repeat-containing protein 1 (Actin-interacting protein 1) (AIP1) (NORI-1)	WDR1	WD repeat AIP1 family	actin filament fragmentation [GO:0030043]; apical junction assembly [GO:0043297]; cortical cytoskeleton organization [GO:0030865]; establishment of planar polarity of follicular epithelium [GO:0042247]; locomotion [GO:0040011]; maintenance of epithelial cell apical/basal polarity [GO:0045199]; neutrophil mediated immunity [GO:0002446]; neutrophil migration [GO:1990266]; platelet degranulation [GO:0002576]; platelet formation [GO:0030220]; positive regulation of actin filament depolymerization [GO:0030836]; regulation of actin filament depolymerization [GO:0030834]; regulation of cell shape [GO:0008360]; regulation of oligodendrocyte differentiation [GO:0048713]; regulation of ventricular cardiac muscle cell membrane repolarization [GO:0060307]; sarcomere organization [GO:0045214]; sensory perception of sound [GO:0007605]	actin filament binding [GO:0051015]	actomyosin, actin portion [GO:0042643]; cell-cell junction [GO:0005911]; cell junction [GO:0030054]; cell projection [GO:0042995]; cortical actin cytoskeleton [GO:0030864]; cytosol [GO:0005829]; extracellular exosome [GO:0070062]; extracellular region [GO:0005576]; myelin sheath [GO:0043209]; plasma membrane [GO:0005886]; podosome [GO:0002102]	Cytoplasm, cytoskeleton {ECO:0000250|UniProtKB:Q5RKI0}. Cell projection, podosome {ECO:0000269|PubMed:22721921}. Cell junction {ECO:0000269|PubMed:25792565}.		IPR020472;IPR011045;IPR015943;IPR001680;IPR019775;IPR017986;IPR036322;	PF00400;		O75083;		IPR020472;IPR011045;IPR015943;IPR001680;IPR019775;IPR017986;IPR036322;	PF00400;		O75083;
4716	Q99873	Protein arginine N-methyltransferase 1 OS=Homo sapiens OX=9606 GN=PRMT1 PE=1 SV=3	TRUE	1	20376000000			42.461	371		1	Q99873	Protein arginine N-methyltransferase 1 OS=Homo sapiens OX=9606 GN=PRMT1 PE=1 SV=3				16	16	16	14	17	15	17	16	18	16	17	17	16	18	16	16	15	16	18	17	16	17	17	16	0	0	0	0	0	0	0	0	0	0	0	0	0	0	0	0	0	0	0	0	0	0	0	0		16	16	16	14	17	15	17	16	18	16	17	17	16	18	16	16	15	16	18	17	16	17	17	16	0	0	0	0	0	0	0	0	0	0	0	0	0	0	0	0	0	0	0	0	0	0	0	0		16	16	16	14	17	15	17	16	18	16	17	17	16	18	16	16	15	16	18	17	16	17	17	16	0	0	0	0	0	0	0	0	0	0	0	0	0	0	0	0	0	0	0	0	0	0	0	0			185.82	0		16-16-16	16-16-16	16-16-16	14-14-14	17-17-17	15-15-15	17-17-17	16-16-16	18-18-18	16-16-16	17-17-17	17-17-17	16-16-16	18-18-18	16-16-16	16-16-16	15-15-15	16-16-16	18-18-18	17-17-17	16-16-16	17-17-17	17-17-17	16-16-16	0-0-0	0-0-0	0-0-0	0-0-0	0-0-0	0-0-0	0-0-0	0-0-0	0-0-0	0-0-0	0-0-0	0-0-0	0-0-0	0-0-0	0-0-0	0-0-0	0-0-0	0-0-0	0-0-0	0-0-0	0-0-0	0-0-0	0-0-0	0-0-0		43.7	42	44.7	43.1	46.6	44.7	53.1	42.6	53.1	43.7	45.3	44.7	44.5	50.1	44.5	43.7	42.3	44.7	52.6	45.6	48.2	44.5	46.6	47.2	0	0	0	0	0	0	0	0	0	0	0	0	0	0	0	0	0	0	0	0	0	0	0	0		MS/MS	MS/MS	MS/MS	MS/MS	MS/MS	MS/MS	MS/MS	MS/MS	MS/MS	MS/MS	MS/MS	MS/MS	MS/MS	MS/MS	MS/MS	MS/MS	MS/MS	MS/MS	MS/MS	MS/MS	MS/MS	MS/MS	MS/MS	MS/MS																										YYY YYY YYY YYY YYY YYY YYY YYY ; NNN NNN NNN NNN NNN NNN NNN NNN		3	3	3	3	3	3	3	3	0	0	0	0	0	0	0	0		Y	Y	Y	Y	Y	Y	Y	Y	Y	Y	Y	Y	Y	Y	Y	Y	Y	Y	Y	Y	Y	Y	Y	Y	N	N	N	N	N	N	N	N	N	N	N	N	N	N	N	N	N	N	N	N	N	N	N	N				1275000000	1606000000	296420000	867130000	974370000	195160000	961980000	874420000	502680000	871740000	1257200000	276310000	1352700000	1642000000	282260000	688020000	897560000	284850000	1095500000	1146800000	317310000	1173600000	1269100000	268110000		30.2479	30.5808	28.1431	29.6917	29.8599	27.5401	29.8414	29.7038	28.9051	29.6993	30.2276	28.0417	30.3332	30.6128	28.0724	29.3579	29.7414	28.0856	30.0289	30.095	28.2413	30.1283	30.2412	27.9982			7.87309e+08	7.9278e+08	7.32299e+08	6.21877e+08	7.12212e+08	5.64916e+08	7.02047e+08	6.83766e+08	7.27733e+08	6.21437e+08	7.90222e+08	6.35932e+08	7.89529e+08	8.75134e+08	6.72131e+08	6.03751e+08	6.51147e+08	5.71864e+08	7.75721e+08	8.28971e+08	6.69301e+08	7.00111e+08	7.5624e+08	6.77411e+08		29.5524	29.5623	29.4479	29.2121	29.4077	29.0735	29.387	29.3489	29.4388	29.211	29.5577	29.2443	29.5564	29.7049	29.3242	29.1694	29.2784	29.0911	29.531	29.6267	29.3181	29.383	29.4943	29.3355			60712000	76477000	14115000	41292000	46398000	9293200	45808000	41639000	23937000	41512000	59867000	13158000	64412000	78190000	13441000	32763000	42741000	13564000	52167000	54608000	15110000	55886000	60434000	12767000		641.186	680.725	597.724	501.105	582.623	425.398	580.394	576.845	575.003	505.795	652.947	493.344	651.372	760.568	530.909	485.668	548.036	439.391	646.839	708.225	529.704	579.933	644.165	530.6			3	3	-0.289771	0.818032	0.25353	0.629676		3	3	-0.10659	0.928781	0.667563	0.979125		3	3	0.129268	1.09374	0.56532	0.992177		3	3	-0.348876	0.785195	0.189683	0.826418		3	3	-0.224618	0.855822	0.310085	0.956134		3	3	0.0365744	1.02568	0.883687	0.998645			N N N		N	N	N		N N N		N	N	N		N N N		N	N	N		N N N		N	N	N		N N N		N	N	N		N N N		N	N	N			Y	Y	Y	Y	Y	Y	Y		Protein arginine N-methyltransferase 1 (EC 2.1.1.319) (Histone-arginine N-methyltransferase PRMT1) (Interferon receptor 1-bound protein 4)	PRMT1 HMT2 HRMT1L2 IR1B4	Class I-like SAM-binding methyltransferase superfamily, Protein arginine N-methyltransferase family	cell surface receptor signaling pathway [GO:0007166]; DNA damage response, signal transduction by p53 class mediator resulting in cell cycle arrest [GO:0006977]; histone H4-R3 methylation [GO:0043985]; histone methylation [GO:0016571]; in utero embryonic development [GO:0001701]; negative regulation of megakaryocyte differentiation [GO:0045653]; neuron projection development [GO:0031175]; peptidyl-arginine methylation [GO:0018216]; positive regulation of cell proliferation [GO:0008284]; positive regulation of erythrocyte differentiation [GO:0045648]; positive regulation of hemoglobin biosynthetic process [GO:0046985]; positive regulation of p38MAPK cascade [GO:1900745]; protein homooligomerization [GO:0051260]; protein methylation [GO:0006479]; regulation of megakaryocyte differentiation [GO:0045652]; regulation of transcription, DNA-templated [GO:0006355]	enzyme binding [GO:0019899]; histone methyltransferase activity [GO:0042054]; histone methyltransferase activity (H4-R3 specific) [GO:0044020]; identical protein binding [GO:0042802]; methyl-CpG binding [GO:0008327]; methyltransferase activity [GO:0008168]; mitogen-activated protein kinase p38 binding [GO:0048273]; N-methyltransferase activity [GO:0008170]; protein-arginine N-methyltransferase activity [GO:0016274]; protein-arginine omega-N asymmetric methyltransferase activity [GO:0035242]; protein-arginine omega-N monomethyltransferase activity [GO:0035241]; protein methyltransferase activity [GO:0008276]; RNA binding [GO:0003723]; S-adenosyl-L-methionine binding [GO:1904047]	cytoplasm [GO:0005737]; cytosol [GO:0005829]; methylosome [GO:0034709]; nucleoplasm [GO:0005654]; nucleus [GO:0005634]	Nucleus {ECO:0000269|PubMed:19136629}. Nucleus, nucleoplasm {ECO:0000250}. Cytoplasm {ECO:0000269|PubMed:26876602}. Cytoplasm, cytosol {ECO:0000250}. Note=Mostly found in the cytoplasm. Colocalizes with CHTOP within the nucleus. Low levels detected also in the chromatin fraction (By similarity). {ECO:0000250}.		IPR025799;IPR029063;		Itself; Q9Y3Y2; Q5TAQ9; Q08211; Q01844; Q8IZU1; P04591; Q5JVS0; P62805; P61978; O43390; Q12906; P22736; P48552; Q8IZS5; Q9NR22; Q9NR22-2; Q14524; Q15772; Q96BD6; Q99619; O60506; P40337; Q96HA8	Q99873;		IPR025799;IPR029063;		Itself; Q9Y3Y2; Q5TAQ9; Q08211; Q01844; Q8IZU1; P04591; Q5JVS0; P62805; P61978; O43390; Q12906; P22736; P48552; Q8IZS5; Q9NR22; Q9NR22-2; Q14524; Q15772; Q96BD6; Q99619; O60506; P40337; Q96HA8	Q99873;
1089	P10599	Thioredoxin OS=Homo sapiens OX=9606 GN=TXN PE=1 SV=3	TRUE	1	20189000000			11.737	105		1	P10599	Thioredoxin OS=Homo sapiens OX=9606 GN=TXN PE=1 SV=3				6	6	5	7	4	4	6	4	5	7	4	5	8	6	5	7	4	4	7	4	6	8	4	5	2	1	0	1	1	0	1	1	0	1	1	0	1	1	1	1	1	0	1	1	0	1	1	0		6	6	5	7	4	4	6	4	5	7	4	5	8	6	5	7	4	4	7	4	6	8	4	5	2	1	0	1	1	0	1	1	0	1	1	0	1	1	1	1	1	0	1	1	0	1	1	0		6	6	5	7	4	4	6	4	5	7	4	5	8	6	5	7	4	4	7	4	6	8	4	5	2	1	0	1	1	0	1	1	0	1	1	0	1	1	1	1	1	0	1	1	0	1	1	0			32.682	0		6-6-6	6-6-6	5-5-5	7-7-7	4-4-4	4-4-4	6-6-6	4-4-4	5-5-5	7-7-7	4-4-4	5-5-5	8-8-8	6-6-6	5-5-5	7-7-7	4-4-4	4-4-4	7-7-7	4-4-4	6-6-6	8-8-8	4-4-4	5-5-5	2-2-2	1-1-1	0-0-0	1-1-1	1-1-1	0-0-0	1-1-1	1-1-1	0-0-0	1-1-1	1-1-1	0-0-0	1-1-1	1-1-1	1-1-1	1-1-1	1-1-1	0-0-0	1-1-1	1-1-1	0-0-0	1-1-1	1-1-1	0-0-0		57.1	42.9	39	65.7	30.5	27.6	57.1	30.5	39	65.7	30.5	39	65.7	57.1	39	65.7	30.5	30.5	57.1	30.5	51.4	65.7	30.5	42.9	35.2	12.4	0	12.4	12.4	0	12.4	12.4	0	12.4	12.4	0	12.4	12.4	12.4	12.4	12.4	0	12.4	12.4	0	12.4	12.4	0		MS/MS	MS/MS	MS/MS	MS/MS	MS/MS	MS/MS	MS/MS	MS/MS	MS/MS	MS/MS	MS/MS	MS/MS	MS/MS	MS/MS	MS/MS	MS/MS	MS/MS	MS/MS	MS/MS	MS/MS	MS/MS	MS/MS	MS/MS	MS/MS	MS/MS	MS/MS		MS/MS	MS/MS		MS/MS	MS/MS		MS/MS	MS/MS		MS/MS	MS/MS	matching	MS/MS	MS/MS		MS/MS	MS/MS		MS/MS	MS/MS			YYY YYY YYY YYY YYY YYY YYY YYY ; YNN NNN NNN NNN NNN NNN NNN NNN		3	3	3	3	3	3	3	3	1	0	0	0	0	0	0	0		Y	Y	Y	Y	Y	Y	Y	Y	Y	Y	Y	Y	Y	Y	Y	Y	Y	Y	Y	Y	Y	Y	Y	Y	Y	N	N	N	N	N	N	N	N	N	N	N	N	N	N	N	N	N	N	N	N	N	N	N				2376900000	1598900000	142990000	1133000000	297120000	144980000	1432200000	477260000	182200000	1692700000	552260000	203960000	2288800000	855850000	79482000	1079600000	472130000	92528000	1359200000	599400000	159880000	1942200000	691550000	92510000		31.1464	30.5744	27.0913	30.0775	28.1465	27.1113	30.4156	28.8302	27.4409	30.6567	29.0408	27.6037	31.0919	29.6728	26.2441	30.0078	28.8146	26.4634	30.3401	29.1589	27.2524	30.855	29.3653	26.4631			1.4535e+09	7.78997e+08	3.48871e+08	8.02219e+08	2.1495e+08	4.19522e+08	1.03019e+09	3.68691e+08	2.61829e+08	1.19782e+09	3.44462e+08	4.70286e+08	1.32059e+09	4.51841e+08	1.87385e+08	9.41926e+08	3.39616e+08	1.85593e+08	9.49972e+08	4.28983e+08	3.33138e+08	1.15568e+09	4.10233e+08	2.34712e+08		30.4369	29.537	28.3781	29.5794	27.6794	28.6442	29.9403	28.4578	27.9641	30.1578	28.3598	28.809	30.2985	28.7512	27.4814	29.811	28.3393	27.4676	29.8233	28.6763	28.3115	30.1061	28.6119	27.8063			339560000	228410000	20427000	161860000	42445000	20711000	204600000	68180000	26029000	241820000	78894000	29137000	326980000	122260000	11355000	154230000	67448000	13218000	194170000	85629000	22840000	277460000	98793000	13216000		3586.13	2033.09	865.016	1964.27	532.985	948.051	2592.31	944.531	625.256	2946.41	860.468	1092.46	3306.62	1189.24	448.514	2286.26	864.836	428.182	2407.59	1110.54	800.69	2879.22	1053.03	549.261			3	3	-0.816342	0.56788	0.275729	0.651153		3	3	-0.474492	0.71972	0.49389	0.979125		3	3	0.663297	1.5837	0.386077	0.971165		3	3	-0.304423	0.809766	0.740911	0.963638		3	3	-0.302112	0.811064	0.720494	0.969413		3	3	-0.0933297	0.937357	0.908625	0.998645			N N N		N	N	N		N N N		N	N	N		N N N		N	N	N		N N N		N	N	N		N N N		N	N	N		N N N		N	N	N			Y	Y	Y	Y	Y	Y	Y		Thioredoxin (Trx) (ATL-derived factor) (ADF) (Surface-associated sulphydryl protein) (SASP)	TXN TRDX TRX TRX1	Thioredoxin family	activation of protein kinase B activity [GO:0032148]; cell-cell signaling [GO:0007267]; cell proliferation [GO:0008283]; cell redox homeostasis [GO:0045454]; glycerol ether metabolic process [GO:0006662]; negative regulation of hydrogen peroxide-induced cell death [GO:1903206]; negative regulation of protein export from nucleus [GO:0046826]; negative regulation of transcription by RNA polymerase II [GO:0000122]; oxidation-reduction process [GO:0055114]; positive regulation of DNA binding [GO:0043388]; positive regulation of peptidyl-serine phosphorylation [GO:0033138]; positive regulation of protein kinase B signaling [GO:0051897]; regulation of protein import into nucleus, translocation [GO:0033158]; response to radiation [GO:0009314]; signal transduction [GO:0007165]; transcription, DNA-templated [GO:0006351]	oxidoreductase activity, acting on a sulfur group of donors, disulfide as acceptor [GO:0016671]; peptide disulfide oxidoreductase activity [GO:0015037]; protein disulfide oxidoreductase activity [GO:0015035]; protein-disulfide reductase activity [GO:0047134]; RNA binding [GO:0003723]; thioredoxin-disulfide reductase activity [GO:0004791]	cytoplasm [GO:0005737]; cytosol [GO:0005829]; extracellular exosome [GO:0070062]; nucleus [GO:0005634]	Nucleus {ECO:0000269|PubMed:11118054, ECO:0000269|PubMed:9108029}. Cytoplasm {ECO:0000269|PubMed:11118054, ECO:0000269|PubMed:9108029}. Secreted {ECO:0000269|PubMed:1332947}. Note=Translocates from the cytoplasm into the nucleus after phorbol 12-myristate 13-acetate induction (PMA) (PubMed:9108029). Predominantly in the cytoplasm in non irradiated cells (PubMed:11118054). Radiation induces translocation of TRX from the cytoplasm to the nucleus (PubMed:11118054). Secreted by a leaderless secretory pathway (PubMed:1332947). {ECO:0000269|PubMed:11118054, ECO:0000269|PubMed:1332947, ECO:0000269|PubMed:9108029}.		IPR005746;IPR036249;IPR017937;IPR013766;	PF00085;	X5D778; P42574; Q92905; P00533; Q99683; Q99836; P32119; P18031; D0ZRB2; Q9NZD8; Q9H3M7	P10599;		IPR005746;IPR036249;IPR017937;IPR013766;	PF00085;	X5D778; P42574; Q92905; P00533; Q99683; Q99836; P32119; P18031; D0ZRB2; Q9NZD8; Q9H3M7	P10599;
1063	Q71UI9	Histone H2A.V OS=Homo sapiens OX=9606 GN=H2AFV PE=1 SV=3	TRUE	2	20188000000			13.509	128		2	Q71UI9;P0C0S5	Histone H2A.V OS=Homo sapiens OX=9606 GN=H2AFV PE=1 SV=3;Histone H2A.Z OS=Homo sapiens OX=9606 GN=H2AFZ PE=1 SV=2				5	5	5	5	5	5	5	5	5	5	5	5	5	5	5	5	5	5	5	5	5	5	5	5	3	4	2	4	4	3	3	3	3	4	4	2	4	3	3	3	4	3	3	3	3	4	3	3		3	3	3	3	3	3	3	3	3	3	3	3	3	3	3	3	3	3	3	3	3	3	3	3	1	2	1	2	2	1	1	1	1	2	2	0	2	1	1	1	2	1	1	1	1	2	1	1		3	3	3	3	3	3	3	3	3	3	3	3	3	3	3	3	3	3	3	3	3	3	3	3	1	2	1	2	2	1	1	1	1	2	2	0	2	1	1	1	2	1	1	1	1	2	1	1			218.6	0		5-3-3	5-3-3	5-3-3	5-3-3	5-3-3	5-3-3	5-3-3	5-3-3	5-3-3	5-3-3	5-3-3	5-3-3	5-3-3	5-3-3	5-3-3	5-3-3	5-3-3	5-3-3	5-3-3	5-3-3	5-3-3	5-3-3	5-3-3	5-3-3	3-1-1	4-2-2	2-1-1	4-2-2	4-2-2	3-1-1	3-1-1	3-1-1	3-1-1	4-2-2	4-2-2	2-0-0	4-2-2	3-1-1	3-1-1	3-1-1	4-2-2	3-1-1	3-1-1	3-1-1	3-1-1	4-2-2	3-1-1	3-1-1		53.9	53.9	53.9	53.9	53.9	53.9	53.9	53.9	53.9	53.9	53.9	53.9	53.9	53.9	53.9	53.9	53.9	53.9	53.9	53.9	53.9	53.9	53.9	53.9	35.2	43	29.7	43	43	35.2	35.2	35.2	20.3	43	43	12.5	43	35.2	35.2	35.2	43	35.2	35.2	35.2	35.2	43	35.2	35.2		MS/MS	MS/MS	MS/MS	MS/MS	MS/MS	MS/MS	MS/MS	MS/MS	MS/MS	MS/MS	MS/MS	MS/MS	MS/MS	MS/MS	MS/MS	MS/MS	MS/MS	MS/MS	MS/MS	MS/MS	MS/MS	MS/MS	MS/MS	MS/MS	MS/MS	MS/MS	MS/MS	MS/MS	MS/MS	MS/MS	MS/MS	MS/MS	MS/MS	MS/MS	MS/MS	matching	MS/MS	MS/MS	MS/MS	MS/MS	MS/MS	MS/MS	MS/MS	MS/MS	MS/MS	MS/MS	MS/MS	MS/MS		YYY YYY YYY YYY YYY YYY YYY YYY ; YYY YYY YYY YYY YYY YYY YYY YYY		3	3	3	3	3	3	3	3	3	3	3	3	3	3	3	3		Y	Y	Y	Y	Y	Y	Y	Y	Y	Y	Y	Y	Y	Y	Y	Y	Y	Y	Y	Y	Y	Y	Y	Y	Y	Y	Y	Y	Y	Y	Y	Y	Y	Y	Y	Y	Y	Y	Y	Y	Y	Y	Y	Y	Y	Y	Y	Y				816710000	1520500000	320330000	864340000	1231000000	292370000	997370000	1143100000	649720000	754990000	1315900000	292710000	1038000000	1589100000	348470000	524460000	1290100000	320730000	924660000	1122100000	383070000	895510000	1295200000	239880000		29.6052	30.5019	28.255	29.687	30.1972	28.1232	29.8936	30.0903	29.2752	29.4919	30.2934	28.1249	29.9512	30.5656	28.3765	28.9663	30.2648	28.2568	29.7843	30.0636	28.513	29.7381	30.2705	27.8377			5.04587e+08	7.51142e+08	7.91953e+08	6.20324e+08	9.00318e+08	8.46386e+08	7.28464e+08	8.94469e+08	9.41012e+08	5.38448e+08	8.27484e+08	6.73651e+08	6.06239e+08	8.47415e+08	8.30274e+08	4.60394e+08	9.36373e+08	6.43939e+08	6.55226e+08	8.11567e+08	8.0855e+08	5.34326e+08	7.72013e+08	6.05974e+08		28.9105	29.4845	29.5608	29.2084	29.7459	29.6567	29.4403	29.7365	29.8096	29.0042	29.6242	29.3274	29.1753	29.6585	29.629	28.7783	29.8025	29.2623	29.2874	29.5961	29.5908	28.9931	29.524	29.1747			136120000	253420000	53388000	144060000	205170000	48729000	166230000	190510000	108290000	125830000	219320000	48786000	172990000	264860000	58078000	87410000	215010000	53455000	154110000	187010000	63845000	149250000	215860000	39981000		1437.58	2255.7	2260.81	1748.26	2576.33	2230.58	2106.16	2639.23	2601.29	1533.15	2392.04	1829.18	1749.38	2576.34	2294.04	1295.74	2756.91	1731.62	1910.87	2425.38	2238.18	1548.78	2300.85	1661.62			3	3	0.218389	1.16343	0.49524	0.784534		3	3	0.218411	1.16345	0.470126	0.979125		3	3	-0.343499	0.788128	0.268556	0.962463		3	3	-0.206556	0.866604	0.569644	0.91265		3	3	0.050425	1.03557	0.885056	0.985977		3	3	-0.00383145	0.997348	0.988641	0.999609			N N N		N	N	N		N N N		N	N	N		N N N		N	N	N		N N N		N	N	N		N N N		N	N	N		N N N		N	N	N			Y	Y	Y	Y	Y	Y	Y		Histone H2A.V (H2A.F/Z)&Histone H2A.Z (H2A/z)	H2AFV H2AV&H2AFZ H2AZ	Histone H2A family&Histone H2A family	chromatin silencing [GO:0006342]&cellular response to estradiol stimulus [GO:0071392]; chromatin silencing [GO:0006342]; positive regulation of transcription by RNA polymerase II [GO:0045944]	DNA binding [GO:0003677]; protein heterodimerization activity [GO:0046982]&chromatin DNA binding [GO:0031490]; nucleosomal DNA binding [GO:0031492]; protein heterodimerization activity [GO:0046982]; RNA polymerase II core promoter sequence-specific DNA binding [GO:0000979]; RNA polymerase II distal enhancer sequence-specific DNA binding [GO:0000980]; RNA polymerase II proximal promoter sequence-specific DNA binding [GO:0000978]	extracellular exosome [GO:0070062]; nuclear chromatin [GO:0000790]; nucleosome [GO:0000786]; nucleus [GO:0005634]&extracellular exosome [GO:0070062]; nuclear euchromatin [GO:0005719]; nuclear heterochromatin [GO:0005720]; nucleosome [GO:0000786]; nucleus [GO:0005634]	Nucleus {ECO:0000250}. Chromosome {ECO:0000250}.&Nucleus. Chromosome.		IPR009072;IPR002119;IPR007125;IPR032454;IPR032458;&IPR009072;IPR002119;IPR007125;IPR032454;IPR032458;	PF00125;PF16211;&PF00125;PF16211;	&P07954; O43257	Q71UI9;&P0C0S5;		IPR009072;IPR002119;IPR007125;IPR032454;IPR032458;&IPR009072;IPR002119;IPR007125;IPR032454;IPR032458;	PF00125;PF16211;&PF00125;PF16211;	&P07954; O43257	Q71UI9;&P0C0S5;
2368	Q03135	Caveolin-1 OS=Homo sapiens OX=9606 GN=CAV1 PE=1 SV=4	TRUE	1	20102000000			20.471	178		1	Q03135	Caveolin-1 OS=Homo sapiens OX=9606 GN=CAV1 PE=1 SV=4				8	8	10	7	8	11	8	8	11	8	8	10	10	8	10	11	8	11	8	7	11	9	8	11	2	2	2	2	4	2	2	4	4	2	3	4	2	3	3	2	3	3	2	2	3	2	3	2		8	8	10	7	8	11	8	8	11	8	8	10	10	8	10	11	8	11	8	7	11	9	8	11	2	2	2	2	4	2	2	4	4	2	3	4	2	3	3	2	3	3	2	2	3	2	3	2		8	8	10	7	8	11	8	8	11	8	8	10	10	8	10	11	8	11	8	7	11	9	8	11	2	2	2	2	4	2	2	4	4	2	3	4	2	3	3	2	3	3	2	2	3	2	3	2			323.31	0		8-8-8	8-8-8	10-10-10	7-7-7	8-8-8	11-11-11	8-8-8	8-8-8	11-11-11	8-8-8	8-8-8	10-10-10	10-10-10	8-8-8	10-10-10	11-11-11	8-8-8	11-11-11	8-8-8	7-7-7	11-11-11	9-9-9	8-8-8	11-11-11	2-2-2	2-2-2	2-2-2	2-2-2	4-4-4	2-2-2	2-2-2	4-4-4	4-4-4	2-2-2	3-3-3	4-4-4	2-2-2	3-3-3	3-3-3	2-2-2	3-3-3	3-3-3	2-2-2	2-2-2	3-3-3	2-2-2	3-3-3	2-2-2		56.2	50.6	61.2	45.5	50.6	66.9	56.2	50.6	66.9	45.5	50.6	61.2	60.7	50.6	61.2	56.2	50.6	66.9	50	44.4	66.9	60.7	50.6	66.9	9.6	9.6	9.6	9.6	25.8	9.6	9.6	25.8	25.8	9.6	15.7	23.6	9.6	15.7	15.7	9.6	15.7	15.7	9.6	9.6	15.7	9.6	15.7	9.6		MS/MS	MS/MS	MS/MS	MS/MS	MS/MS	MS/MS	MS/MS	MS/MS	MS/MS	MS/MS	MS/MS	MS/MS	MS/MS	MS/MS	MS/MS	MS/MS	MS/MS	MS/MS	MS/MS	MS/MS	MS/MS	MS/MS	MS/MS	MS/MS	MS/MS	MS/MS	MS/MS	MS/MS	MS/MS	MS/MS	MS/MS	MS/MS	MS/MS	MS/MS	MS/MS	MS/MS	MS/MS	MS/MS	MS/MS	MS/MS	MS/MS	MS/MS	MS/MS	MS/MS	MS/MS	MS/MS	MS/MS	MS/MS		YYY YYY YYY YYY YYY YYY YYY YYY ; YYY YYY YYY YYY YYY YYY YYY YYY		3	3	3	3	3	3	3	3	3	3	3	3	3	3	3	3		Y	Y	Y	Y	Y	Y	Y	Y	Y	Y	Y	Y	Y	Y	Y	Y	Y	Y	Y	Y	Y	Y	Y	Y	Y	Y	Y	Y	Y	Y	Y	Y	Y	Y	Y	Y	Y	Y	Y	Y	Y	Y	Y	Y	Y	Y	Y	Y				702110000	1240600000	413060000	1004300000	1195500000	422980000	835560000	880980000	730860000	810110000	1016900000	404970000	874170000	1039600000	472690000	903520000	1253300000	545300000	1077300000	1094600000	567920000	943840000	1300500000	371190000		29.3871	30.2084	28.6218	29.9035	30.155	28.656	29.6382	29.7145	29.445	29.5935	29.9215	28.5932	29.7033	29.9534	28.8163	29.751	30.2231	29.0225	30.0048	30.0278	29.0811	29.814	30.2764	28.4676			4.34737e+08	6.14723e+08	1.02421e+09	7.22849e+08	8.76251e+08	1.22505e+09	6.12268e+08	6.91178e+08	1.06023e+09	5.78802e+08	6.4056e+08	9.31898e+08	5.11882e+08	5.55649e+08	1.12883e+09	7.94343e+08	9.11423e+08	1.09506e+09	7.65621e+08	7.93441e+08	1.20177e+09	5.63648e+08	7.76071e+08	9.37012e+08		28.6956	29.1954	29.9319	29.4291	29.7068	30.1902	29.1896	29.3645	29.9817	29.1085	29.2548	29.7956	28.9312	29.0496	30.0722	29.5652	29.7635	30.0284	29.5121	29.5635	30.1625	29.0702	29.5316	29.8035			63829000	112780000	37551000	91299000	108680000	38453000	75960000	80089000	66442000	73646000	92449000	36815000	79470000	94511000	42972000	82138000	113930000	49573000	97941000	99505000	51629000	85803000	118230000	33745000		674.105	1003.86	1590.16	1107.97	1364.7	1760.2	962.424	1109.51	1596.04	897.326	1008.31	1380.34	803.648	919.325	1697.36	1217.59	1460.84	1605.86	1214.41	1290.5	1809.93	890.384	1260.21	1402.45			3	3	0.501096	1.41529	0.256076	0.63136		3	3	0.389075	1.30955	0.268189	0.979125		3	3	-0.23767	0.848114	0.580104	0.992177		3	3	0.434693	1.35162	0.291821	0.844646		3	3	0.317254	1.24596	0.304669	0.956134		3	3	-0.395035	0.760471	0.3571	0.998328			N N N		N	N	N		N N N		N	N	N		N N N		N	N	N		N N N		N	N	N		N N N		N	N	N		N N N		N	N	N			Y	Y	Y	Y	Y	Y	Y		Caveolin-1	CAV1 CAV	Caveolin family	angiogenesis [GO:0001525]; angiotensin-activated signaling pathway involved in heart process [GO:0086098]; apoptotic signaling pathway [GO:0097190]; beta-catenin destruction complex disassembly [GO:1904886]; calcium ion homeostasis [GO:0055074]; calcium ion transport [GO:0006816]; caveola assembly [GO:0070836]; caveolin-mediated endocytosis [GO:0072584]; cellular calcium ion homeostasis [GO:0006874]; cellular response to exogenous dsRNA [GO:0071360]; cellular response to hyperoxia [GO:0071455]; cellular response to peptide hormone stimulus [GO:0071375]; cellular response to starvation [GO:0009267]; cellular response to transforming growth factor beta stimulus [GO:0071560]; cholesterol homeostasis [GO:0042632]; cholesterol transport [GO:0030301]; inactivation of MAPK activity [GO:0000188]; lactation [GO:0007595]; leukocyte migration [GO:0050900]; lipid storage [GO:0019915]; maintenance of protein location in cell [GO:0032507]; mammary gland development [GO:0030879]; mammary gland involution [GO:0060056]; membrane depolarization [GO:0051899]; negative regulation of anoikis [GO:2000811]; negative regulation of BMP signaling pathway [GO:0030514]; negative regulation of canonical Wnt signaling pathway [GO:0090090]; negative regulation of cytokine-mediated signaling pathway [GO:0001960]; negative regulation of endothelial cell proliferation [GO:0001937]; negative regulation of epithelial cell differentiation [GO:0030857]; negative regulation of inward rectifier potassium channel activity [GO:1903609]; negative regulation of JAK-STAT cascade [GO:0046426]; negative regulation of MAPK cascade [GO:0043409]; negative regulation of necroptotic process [GO:0060546]; negative regulation of nitric oxide biosynthetic process [GO:0045019]; negative regulation of nitric-oxide synthase activity [GO:0051001]; negative regulation of peptidyl-serine phosphorylation [GO:0033137]; negative regulation of peptidyl-tyrosine autophosphorylation [GO:1900085]; negative regulation of pinocytosis [GO:0048550]; negative regulation of potassium ion transmembrane transport [GO:1901380]; negative regulation of protein binding [GO:0032091]; negative regulation of protein tyrosine kinase activity [GO:0061099]; negative regulation of protein ubiquitination [GO:0031397]; negative regulation of transcription by RNA polymerase II [GO:0000122]; negative regulation of transforming growth factor beta receptor signaling pathway [GO:0030512]; negative regulation of tyrosine phosphorylation of STAT protein [GO:0042532]; nitric oxide homeostasis [GO:0033484]; positive regulation of calcium ion transport into cytosol [GO:0010524]; positive regulation of canonical Wnt signaling pathway [GO:0090263]; positive regulation of catalytic activity [GO:0043085]; positive regulation of cell adhesion molecule production [GO:0060355]; positive regulation of cell migration [GO:0030335]; positive regulation of cold-induced thermogenesis [GO:0120162]; positive regulation of ER-associated ubiquitin-dependent protein catabolic process [GO:1903071]; positive regulation of extrinsic apoptotic signaling pathway [GO:2001238]; positive regulation of gap junction assembly [GO:1903598]; positive regulation of gene expression [GO:0010628]; positive regulation of intrinsic apoptotic signaling pathway [GO:2001244]; positive regulation of peptidyl-serine phosphorylation [GO:0033138]; positive regulation of protein binding [GO:0032092]; positive regulation of protein ubiquitination [GO:0031398]; positive regulation of toll-like receptor 3 signaling pathway [GO:0034141]; positive regulation of vasoconstriction [GO:0045907]; posttranscriptional regulation of gene expression [GO:0010608]; protein homooligomerization [GO:0051260]; protein localization [GO:0008104]; protein localization to basolateral plasma membrane [GO:1903361]; protein localization to plasma membrane raft [GO:0044860]; receptor internalization [GO:0031623]; receptor internalization involved in canonical Wnt signaling pathway [GO:2000286]; receptor-mediated endocytosis of virus by host cell [GO:0019065]; regulation of blood coagulation [GO:0030193]; regulation of cardiac muscle cell action potential involved in regulation of contraction [GO:0098909]; regulation of cell communication by electrical coupling involved in cardiac conduction [GO:1901844]; regulation of cytosolic calcium ion concentration [GO:0051480]; regulation of entry of bacterium into host cell [GO:2000535]; regulation of fatty acid metabolic process [GO:0019217]; regulation of heart rate by cardiac conduction [GO:0086091]; regulation of membrane repolarization during action potential [GO:0098903]; regulation of nitric-oxide synthase activity [GO:0050999]; regulation of peptidase activity [GO:0052547]; regulation of ruffle assembly [GO:1900027]; regulation of smooth muscle contraction [GO:0006940]; regulation of the force of heart contraction by chemical signal [GO:0003057]; regulation of ventricular cardiac muscle cell action potential [GO:0098911]; response to bacterium [GO:0009617]; response to calcium ion [GO:0051592]; response to estrogen [GO:0043627]; response to hypoxia [GO:0001666]; response to ischemia [GO:0002931]; response to progesterone [GO:0032570]; skeletal muscle tissue development [GO:0007519]; T cell costimulation [GO:0031295]; triglyceride metabolic process [GO:0006641]; vasculogenesis [GO:0001570]; vasoconstriction [GO:0042310]; vesicle organization [GO:0016050]	ATPase binding [GO:0051117]; cholesterol binding [GO:0015485]; enzyme binding [GO:0019899]; identical protein binding [GO:0042802]; inward rectifier potassium channel inhibitor activity [GO:0070320]; ion channel binding [GO:0044325]; nitric-oxide synthase binding [GO:0050998]; patched binding [GO:0005113]; peptidase activator activity [GO:0016504]; protein binding, bridging [GO:0030674]; protein-containing complex scaffold activity [GO:0032947]; protein heterodimerization activity [GO:0046982]; protein kinase binding [GO:0019901]; Rac GTPase binding [GO:0048365]; signaling receptor binding [GO:0005102]; structural molecule activity [GO:0005198]	acrosomal membrane [GO:0002080]; apical plasma membrane [GO:0016324]; basolateral plasma membrane [GO:0016323]; caveola [GO:0005901]; cell cortex [GO:0005938]; cilium [GO:0005929]; cytoplasmic vesicle [GO:0031410]; early endosome membrane [GO:0031901]; endocytic vesicle membrane [GO:0030666]; endoplasmic reticulum [GO:0005783]; endoplasmic reticulum membrane [GO:0005789]; endosome [GO:0005768]; focal adhesion [GO:0005925]; Golgi membrane [GO:0000139]; integral component of plasma membrane [GO:0005887]; intracellular [GO:0005622]; lipid droplet [GO:0005811]; membrane [GO:0016020]; membrane raft [GO:0045121]; perinuclear region of cytoplasm [GO:0048471]; plasma membrane [GO:0005886]; protein-containing complex [GO:0032991]	Golgi apparatus membrane; Peripheral membrane protein. Cell membrane; Peripheral membrane protein. Membrane, caveola {ECO:0000269|PubMed:19262564, ECO:0000269|PubMed:25588833}; Peripheral membrane protein. Membrane raft {ECO:0000269|PubMed:25893292}. Golgi apparatus, trans-Golgi network {ECO:0000250|UniProtKB:P33724}. Note=Colocalized with DPP4 in membrane rafts. Potential hairpin-like structure in the membrane. Membrane protein of caveolae.		IPR015504;IPR001612;IPR018361;	PF01146;	O70239; P55957; P51636; Q6NZI2; O95810; Q969G5; P00533; P25116; P25445; P25445-1; Q03160; P41134; Q12809; O75581; P0DOE7; Q9GZQ8; Q07820; O15118; P04150; P19174; P18031; O00194; P63000; P20936; P22307; P48995; Q16881; P52735; P52735-1	Q03135;		IPR015504;IPR001612;IPR018361;	PF01146;	O70239; P55957; P51636; Q6NZI2; O95810; Q969G5; P00533; P25116; P25445; P25445-1; Q03160; P41134; Q12809; O75581; P0DOE7; Q9GZQ8; Q07820; O15118; P04150; P19174; P18031; O00194; P63000; P20936; P22307; P48995; Q16881; P52735; P52735-1	Q03135;
2287	P84098	60S ribosomal protein L19 OS=Homo sapiens OX=9606 GN=RPL19 PE=1 SV=1	TRUE	1	20081000000			23.466	196		1	P84098	60S ribosomal protein L19 OS=Homo sapiens OX=9606 GN=RPL19 PE=1 SV=1				7	6	7	7	7	7	7	7	7	7	6	7	7	6	7	7	7	7	7	7	7	6	7	7	3	3	2	3	3	2	2	3	3	3	3	3	2	3	3	2	3	3	2	3	3	3	3	3		7	6	7	7	7	7	7	7	7	7	6	7	7	6	7	7	7	7	7	7	7	6	7	7	3	3	2	3	3	2	2	3	3	3	3	3	2	3	3	2	3	3	2	3	3	3	3	3		7	6	7	7	7	7	7	7	7	7	6	7	7	6	7	7	7	7	7	7	7	6	7	7	3	3	2	3	3	2	2	3	3	3	3	3	2	3	3	2	3	3	2	3	3	3	3	3			160.21	0		7-7-7	6-6-6	7-7-7	7-7-7	7-7-7	7-7-7	7-7-7	7-7-7	7-7-7	7-7-7	6-6-6	7-7-7	7-7-7	6-6-6	7-7-7	7-7-7	7-7-7	7-7-7	7-7-7	7-7-7	7-7-7	6-6-6	7-7-7	7-7-7	3-3-3	3-3-3	2-2-2	3-3-3	3-3-3	2-2-2	2-2-2	3-3-3	3-3-3	3-3-3	3-3-3	3-3-3	2-2-2	3-3-3	3-3-3	2-2-2	3-3-3	3-3-3	2-2-2	3-3-3	3-3-3	3-3-3	3-3-3	3-3-3		26.5	26	26.5	26.5	26.5	26.5	26.5	26.5	26.5	26.5	26	26.5	26.5	26	26.5	26.5	26.5	26.5	26.5	26.5	26.5	26	26.5	26.5	14.3	14.3	13.8	14.3	14.3	13.8	13.8	14.3	14.3	14.3	14.3	14.3	13.8	14.3	14.3	13.8	14.3	14.3	13.8	14.3	14.3	14.3	14.3	14.3		MS/MS	MS/MS	MS/MS	MS/MS	MS/MS	MS/MS	MS/MS	MS/MS	MS/MS	MS/MS	MS/MS	MS/MS	MS/MS	MS/MS	MS/MS	MS/MS	MS/MS	MS/MS	MS/MS	MS/MS	MS/MS	MS/MS	MS/MS	MS/MS	MS/MS	MS/MS	MS/MS	MS/MS	MS/MS	MS/MS	MS/MS	MS/MS	MS/MS	MS/MS	MS/MS	MS/MS	MS/MS	MS/MS	MS/MS	MS/MS	MS/MS	MS/MS	MS/MS	MS/MS	MS/MS	MS/MS	MS/MS	MS/MS		YYY YYY YYY YYY YYY YYY YYY YYY ; YYY YYY YYY YYY YYY YYY YYY YYY		3	3	3	3	3	3	3	3	3	3	3	3	3	3	3	3		Y	Y	Y	Y	Y	Y	Y	Y	Y	Y	Y	Y	Y	Y	Y	Y	Y	Y	Y	Y	Y	Y	Y	Y	Y	Y	Y	Y	Y	Y	Y	Y	Y	Y	Y	Y	Y	Y	Y	Y	Y	Y	Y	Y	Y	Y	Y	Y				1117100000	1463400000	309510000	860410000	921930000	278400000	866730000	986470000	525630000	947820000	1314900000	382290000	1221600000	1711200000	131730000	714690000	998190000	334200000	827040000	1015800000	219100000	1182400000	1418400000	331790000		30.0571	30.4467	28.2054	29.6804	29.7801	28.0526	29.691	29.8777	28.9695	29.82	30.2923	28.5101	30.1861	30.6724	26.973	29.4127	29.8947	28.3161	29.6234	29.92	27.707	30.1391	30.4016	28.3057			6.89553e+08	7.22014e+08	7.64243e+08	6.16754e+08	6.73609e+08	8.05813e+08	6.32183e+08	7.7103e+08	7.60732e+08	6.75468e+08	8.26241e+08	8.79874e+08	7.12695e+08	9.11666e+08	3.13553e+08	6.26998e+08	7.23907e+08	6.70909e+08	5.85332e+08	7.33998e+08	4.61936e+08	7.05267e+08	8.45042e+08	8.38416e+08		29.3611	29.4275	29.5095	29.2001	29.3273	29.5859	29.2358	29.5222	29.5028	29.3313	29.622	29.7127	29.4087	29.7639	28.2241	29.2239	29.4312	29.3215	29.1247	29.4512	28.7831	29.3936	29.6544	29.6431			124130000	162600000	34390000	95601000	102440000	30933000	96304000	109610000	58404000	105310000	146100000	42477000	135740000	190140000	14636000	79410000	110910000	37133000	91893000	112860000	24344000	131370000	157600000	36865000		1310.95	1447.31	1456.3	1160.18	1286.35	1415.97	1220.19	1518.48	1402.95	1283.13	1593.46	1592.63	1372.68	1849.53	578.111	1177.15	1422.12	1202.88	1139.42	1463.71	853.415	1363.24	1679.85	1532.12			3	3	-0.0615558	0.95823	0.80251	0.930345		3	3	-0.184231	0.880118	0.475562	0.979125		3	3	0.0124013	1.00863	0.957841	0.992177		3	3	0.193294	1.14337	0.671054	0.950259		3	3	-0.238159	0.847827	0.303564	0.956134		3	3	0.0125919	1.00877	0.978892	0.999609			N N N		N	N	N		N N N		N	N	N		N N N		N	N	N		N N N		N	N	N		N N N		N	N	N		N N N		N	N	N			Y	Y	Y	Y	Y	Y	Y		60S ribosomal protein L19 (Large ribosomal subunit protein eL19)	RPL19	Eukaryotic ribosomal protein eL19 family	cytoplasmic translation [GO:0002181]; liver regeneration [GO:0097421]; nuclear-transcribed mRNA catabolic process, nonsense-mediated decay [GO:0000184]; SRP-dependent cotranslational protein targeting to membrane [GO:0006614]; translation [GO:0006412]; translational initiation [GO:0006413]	5.8S rRNA binding [GO:1990932]; large ribosomal subunit rRNA binding [GO:0070180]; RNA binding [GO:0003723]; structural constituent of ribosome [GO:0003735]	cytosol [GO:0005829]; cytosolic large ribosomal subunit [GO:0022625]; focal adhesion [GO:0005925]; membrane [GO:0016020]; polysomal ribosome [GO:0042788]; synapse [GO:0045202]			IPR035970;IPR000196;IPR023638;IPR015972;IPR033935;	PF01280;	P54274	P84098;		IPR035970;IPR000196;IPR023638;IPR015972;IPR033935;	PF01280;	P54274	P84098;
1761	P47897	Glutamine--tRNA ligase OS=Homo sapiens OX=9606 GN=QARS PE=1 SV=1	TRUE	1	20033000000			87.798	775		1	P47897	Glutamine--tRNA ligase OS=Homo sapiens OX=9606 GN=QARS PE=1 SV=1				30	26	28	28	30	31	32	28	33	31	30	32	29	32	29	32	31	34	28	28	33	32	31	32	1	1	0	0	0	0	2	0	1	2	1	0	0	1	1	0	1	1	0	0	0	2	2	0		30	26	27	27	30	30	32	27	32	30	30	31	28	32	28	31	30	33	28	28	32	31	31	31	1	1	0	0	0	0	2	0	1	2	1	0	0	1	1	0	1	1	0	0	0	2	2	0		30	26	27	27	30	30	32	27	32	30	30	31	28	32	28	31	30	33	28	28	32	31	31	31	1	1	0	0	0	0	2	0	1	2	1	0	0	1	1	0	1	1	0	0	0	2	2	0			323.31	0		30-30-30	26-26-26	28-27-27	28-27-27	30-30-30	31-30-30	32-32-32	28-27-27	33-32-32	31-30-30	30-30-30	32-31-31	29-28-28	32-32-32	29-28-28	32-31-31	31-30-30	34-33-33	28-28-28	28-28-28	33-32-32	32-31-31	31-31-31	32-31-31	1-1-1	1-1-1	0-0-0	0-0-0	0-0-0	0-0-0	2-2-2	0-0-0	1-1-1	2-2-2	1-1-1	0-0-0	0-0-0	1-1-1	1-1-1	0-0-0	1-1-1	1-1-1	0-0-0	0-0-0	0-0-0	2-2-2	2-2-2	0-0-0		51.9	47.7	42.5	48.6	53.3	46.3	55.5	50.1	51.9	52.6	51.7	51	51.7	55.9	43.7	51.5	51.5	54.7	49.2	50.6	49.8	54.1	48.6	47.7	2.1	3	0	0	0	0	5	0	2.3	5.3	2.1	0	0	3	2.3	0	3	3	0	0	0	5	5	0		MS/MS	MS/MS	MS/MS	MS/MS	MS/MS	MS/MS	MS/MS	MS/MS	MS/MS	MS/MS	MS/MS	MS/MS	MS/MS	MS/MS	MS/MS	MS/MS	MS/MS	MS/MS	MS/MS	MS/MS	MS/MS	MS/MS	MS/MS	MS/MS	MS/MS	matching					MS/MS		matching	MS/MS	matching			matching	matching		matching	matching				matching	MS/MS			YYY YYY YYY YYY YYY YYY YYY YYY ; NNN NNN YNN YNN NNN NNN NNN YYN		3	3	3	3	3	3	3	3	0	0	1	1	0	0	0	2		Y	Y	Y	Y	Y	Y	Y	Y	Y	Y	Y	Y	Y	Y	Y	Y	Y	Y	Y	Y	Y	Y	Y	Y	N	N	N	N	N	N	Y	N	N	Y	N	N	N	N	N	N	N	N	N	N	N	Y	Y	N				1191300000	1387700000	269280000	878130000	923460000	225800000	1041700000	841790000	455570000	1012200000	1007500000	343490000	1217700000	1401500000	269390000	893190000	964460000	321220000	992770000	976030000	343470000	1375200000	1342500000	322030000		30.1499	30.37	28.0045	29.7099	29.7825	27.7505	29.9563	29.6489	28.7631	29.9148	29.9081	28.3557	30.1815	30.3843	28.0051	29.7344	29.8451	28.259	29.8869	29.8624	28.3556	30.357	30.3223	28.2626			7.35821e+08	6.85277e+08	6.65497e+08	6.29992e+08	6.75197e+08	6.53639e+08	7.60532e+08	6.58472e+08	6.59673e+08	7.21725e+08	6.33411e+08	7.90533e+08	7.10961e+08	7.47163e+08	6.41671e+08	7.83935e+08	6.99849e+08	6.44901e+08	7.03232e+08	7.05723e+08	7.24721e+08	8.20459e+08	8.00092e+08	8.13573e+08		29.4548	29.3521	29.3099	29.2308	29.3307	29.2839	29.5024	29.2945	29.2972	29.4269	29.2386	29.5583	29.4052	29.4768	29.2573	29.5462	29.3825	29.2645	29.3894	29.3945	29.4329	29.6119	29.5756	29.5997			23826000	27754000	5385700	17563000	18469000	4515900	20835000	16836000	9111400	20243000	20150000	6869800	24355000	28031000	5387800	17864000	19289000	6424400	19855000	19521000	6869500	27503000	26850000	6440500		251.629	247.039	228.067	213.138	231.916	206.716	263.982	233.237	218.87	246.647	219.769	257.575	246.292	272.663	212.814	264.81	247.329	208.111	246.19	253.173	240.821	285.401	286.194	267.669			3	3	-0.0904454	0.939233	0.693279	0.877597		3	3	-0.126093	0.916309	0.585434	0.979125		3	3	0.00753021	1.00523	0.973744	0.992177		3	3	0.0179427	1.01251	0.940505	0.992645		3	3	-0.198004	0.871756	0.371996	0.956134		3	3	-0.0258338	0.982253	0.90895	0.998645			N N N		N	N	N		N N N		N	N	N		N N N		N	N	N		N N N		N	N	N		N N N		N	N	N		N N N		N	N	N			Y	Y	Y	Y	Y	Y	Y		Glutamine--tRNA ligase (EC 6.1.1.18) (Glutaminyl-tRNA synthetase) (GlnRS)	QARS	Class-I aminoacyl-tRNA synthetase family	brain development [GO:0007420]; glutaminyl-tRNA aminoacylation [GO:0006425]; negative regulation of apoptotic signaling pathway [GO:2001234]; negative regulation of protein kinase activity [GO:0006469]; negative regulation of stress-activated MAPK cascade [GO:0032873]; negative regulation of transcription, DNA-templated [GO:0045892]; tRNA aminoacylation for protein translation [GO:0006418]	ATP binding [GO:0005524]; glutamine-tRNA ligase activity [GO:0004819]; protein kinase binding [GO:0019901]; protein kinase inhibitor activity [GO:0004860]	aminoacyl-tRNA synthetase multienzyme complex [GO:0017101]; cytoplasm [GO:0005737]; cytosol [GO:0005829]; mitochondrial matrix [GO:0005759]; protein-containing complex [GO:0032991]	Cytoplasm, cytosol {ECO:0000269|PubMed:19289464}. Cytoplasm {ECO:0000269|PubMed:24656866}.		IPR001412;IPR004514;IPR007638;IPR007639;IPR000924;IPR020058;IPR020059;IPR020056;IPR011035;IPR014729;	PF00749;PF03950;PF04558;PF04557;	P35609; Q08117; Q86UW9; Q6P597; Q9BRK4; Q9Y3C5; Q99081; Q9BUZ4; Q15645; Q9H9H4	P47897;		IPR001412;IPR004514;IPR007638;IPR007639;IPR000924;IPR020058;IPR020059;IPR020056;IPR011035;IPR014729;	PF00749;PF03950;PF04558;PF04557;	P35609; Q08117; Q86UW9; Q6P597; Q9BRK4; Q9Y3C5; Q99081; Q9BUZ4; Q15645; Q9H9H4	P47897;
2495	Q12931	Heat shock protein 75 kDa, mitochondrial OS=Homo sapiens OX=9606 GN=TRAP1 PE=1 SV=3	TRUE	1	19976000000			80.109	704		1	Q12931	Heat shock protein 75 kDa, mitochondrial OS=Homo sapiens OX=9606 GN=TRAP1 PE=1 SV=3				25	22	26	25	24	24	25	24	27	25	25	21	23	20	25	24	24	25	25	24	26	24	25	23	1	0	0	1	1	0	1	0	1	1	1	1	1	1	0	0	0	0	0	0	0	0	0	0		25	22	26	25	24	24	25	24	27	25	25	21	23	20	25	24	24	25	25	24	26	24	25	23	1	0	0	1	1	0	1	0	1	1	1	1	1	1	0	0	0	0	0	0	0	0	0	0		25	22	26	25	24	24	25	24	27	25	25	21	23	20	25	24	24	25	25	24	26	24	25	23	1	0	0	1	1	0	1	0	1	1	1	1	1	1	0	0	0	0	0	0	0	0	0	0			312.03	0		25-25-25	22-22-22	26-26-26	25-25-25	24-24-24	24-24-24	25-25-25	24-24-24	27-27-27	25-25-25	25-25-25	21-21-21	23-23-23	20-20-20	25-25-25	24-24-24	24-24-24	25-25-25	25-25-25	24-24-24	26-26-26	24-24-24	25-25-25	23-23-23	1-1-1	0-0-0	0-0-0	1-1-1	1-1-1	0-0-0	1-1-1	0-0-0	1-1-1	1-1-1	1-1-1	1-1-1	1-1-1	1-1-1	0-0-0	0-0-0	0-0-0	0-0-0	0-0-0	0-0-0	0-0-0	0-0-0	0-0-0	0-0-0		41.2	40.5	46.7	42.8	43.5	47	41.5	42.2	47.6	43.2	46.2	37.5	40.1	37.6	43	40.8	42.2	45.3	44.3	42.2	47	44.7	46.2	43.2	2.1	0	0	2.1	2.4	0	2.1	0	2.1	2.1	2.4	2.1	2.1	2.4	0	0	0	0	0	0	0	0	0	0		MS/MS	MS/MS	MS/MS	MS/MS	MS/MS	MS/MS	MS/MS	MS/MS	MS/MS	MS/MS	MS/MS	MS/MS	MS/MS	MS/MS	MS/MS	MS/MS	MS/MS	MS/MS	MS/MS	MS/MS	MS/MS	MS/MS	MS/MS	MS/MS	matching			MS/MS	MS/MS		MS/MS		MS/MS	MS/MS	MS/MS	matching	MS/MS	matching												YYY YYY YYY YYY YYY YYY YYY YYY ; NNN NNN NNN NNN NNN NNN NNN NNN		3	3	3	3	3	3	3	3	0	0	0	0	0	0	0	0		Y	Y	Y	Y	Y	Y	Y	Y	Y	Y	Y	Y	Y	Y	Y	Y	Y	Y	Y	Y	Y	Y	Y	Y	N	N	N	N	N	N	N	N	N	N	N	N	N	N	N	N	N	N	N	N	N	N	N	N				1030200000	1501500000	373560000	1026800000	1106200000	278410000	883460000	1030300000	622700000	938610000	1242400000	247530000	1074000000	1155000000	417000000	706570000	1076800000	361310000	1008300000	1084400000	410580000	891800000	1225300000	245480000		29.9403	30.4838	28.4768	29.9355	30.043	28.0526	29.7186	29.9404	29.214	29.806	30.2105	27.883	30.0003	30.1052	28.6355	29.3963	30.0041	28.4287	29.9093	30.0142	28.6131	29.7321	30.1905	27.871			6.36718e+08	7.42135e+08	9.24008e+08	7.37278e+08	8.09348e+08	8.06027e+08	6.45618e+08	8.06567e+08	9.02141e+08	6.69605e+08	7.81498e+08	5.69659e+08	6.27537e+08	6.16157e+08	9.93938e+08	6.20412e+08	7.81812e+08	7.25445e+08	7.14844e+08	7.84593e+08	8.67006e+08	5.32185e+08	7.30489e+08	6.20044e+08		29.2461	29.4671	29.7833	29.4576	29.5922	29.5863	29.2661	29.5872	29.7488	29.3187	29.5417	29.0855	29.2251	29.1987	29.8886	29.2087	29.5422	29.4343	29.4131	29.5474	29.6915	28.9874	29.4443	29.2078			21024000	30643000	7623600	20955000	22576000	5681800	18030000	21026000	12708000	19155000	25354000	5051500	21918000	23571000	8510100	14420000	21976000	7373600	20578000	22131000	8379200	18200000	25007000	5009900		222.037	272.755	322.834	254.302	283.488	260.086	228.443	291.283	305.266	233.39	276.527	189.4	221.648	229.279	336.142	213.758	281.782	238.86	255.155	287.022	293.745	188.863	266.549	208.213			3	3	0.0465185	1.03277	0.858866	0.950982		3	3	0.230049	1.17287	0.361076	0.979125		3	3	-0.0351962	0.975899	0.900477	0.992177		3	3	-0.0424131	0.971029	0.889176	0.985694		3	3	0.181917	1.13439	0.469647	0.959135		3	3	-0.113154	0.924565	0.705057	0.998328			N N N		N	N	N		N N N		N	N	N		N N N		N	N	N		N N N		N	N	N		N N N		N	N	N		N N N		N	N	N			Y	Y	Y	Y	Y	Y	Y		Heat shock protein 75 kDa, mitochondrial (HSP 75) (TNFR-associated protein 1) (Tumor necrosis factor type 1 receptor-associated protein) (TRAP-1)	TRAP1 HSP75	Heat shock protein 90 family	chaperone-mediated protein folding [GO:0061077]; negative regulation of cellular respiration [GO:1901856]; negative regulation of intrinsic apoptotic signaling pathway in response to hydrogen peroxide [GO:1903751]; negative regulation of reactive oxygen species biosynthetic process [GO:1903427]; response to stress [GO:0006950]; translational attenuation [GO:0009386]	ATP binding [GO:0005524]; protein kinase binding [GO:0019901]; RNA binding [GO:0003723]; tumor necrosis factor receptor binding [GO:0005164]; unfolded protein binding [GO:0051082]	membrane [GO:0016020]; mitochondrial inner membrane [GO:0005743]; mitochondrial intermembrane space [GO:0005758]; mitochondrial matrix [GO:0005759]; mitochondrion [GO:0005739]; nucleoplasm [GO:0005654]	Mitochondrion {ECO:0000269|PubMed:23564345}. Mitochondrion inner membrane {ECO:0000269|PubMed:23564345}. Mitochondrion matrix {ECO:0000269|PubMed:23564345}.		IPR003594;IPR036890;IPR037196;IPR001404;IPR020575;IPR020568;	PF00183;	Q99714; Q9BXM7-1	Q12931;		IPR003594;IPR036890;IPR037196;IPR001404;IPR020575;IPR020568;	PF00183;	Q99714; Q9BXM7-1	Q12931;
1040	P09211	Glutathione S-transferase P OS=Homo sapiens OX=9606 GN=GSTP1 PE=1 SV=2	TRUE	1	19969000000			23.356	210		1	P09211	Glutathione S-transferase P OS=Homo sapiens OX=9606 GN=GSTP1 PE=1 SV=2				13	14	9	11	12	9	13	13	12	13	14	11	12	12	10	14	12	10	14	13	12	13	13	13	6	4	3	3	5	3	4	4	3	5	4	5	5	4	3	4	4	3	4	4	3	5	3	3		13	14	9	11	12	9	13	13	12	13	14	11	12	12	10	14	12	10	14	13	12	13	13	13	6	4	3	3	5	3	4	4	3	5	4	5	5	4	3	4	4	3	4	4	3	5	3	3		13	14	9	11	12	9	13	13	12	13	14	11	12	12	10	14	12	10	14	13	12	13	13	13	6	4	3	3	5	3	4	4	3	5	4	5	5	4	3	4	4	3	4	4	3	5	3	3			323.31	0		13-13-13	14-14-14	9-9-9	11-11-11	12-12-12	9-9-9	13-13-13	13-13-13	12-12-12	13-13-13	14-14-14	11-11-11	12-12-12	12-12-12	10-10-10	14-14-14	12-12-12	10-10-10	14-14-14	13-13-13	12-12-12	13-13-13	13-13-13	13-13-13	6-6-6	4-4-4	3-3-3	3-3-3	5-5-5	3-3-3	4-4-4	4-4-4	3-3-3	5-5-5	4-4-4	5-5-5	5-5-5	4-4-4	3-3-3	4-4-4	4-4-4	3-3-3	4-4-4	4-4-4	3-3-3	5-5-5	3-3-3	3-3-3		70	70	57.1	69	69.5	57.1	69.5	70	69.5	69.5	70	69.5	69.5	70	69.5	70	70	69.5	70	70	69.5	70	70	70	43.8	27.6	27.6	27.6	36.2	27.6	27.6	27.6	27.6	43.8	27.6	36.2	36.2	27.6	27.6	27.6	27.6	27.6	27.6	27.6	27.6	36.2	27.6	27.6		MS/MS	MS/MS	MS/MS	MS/MS	MS/MS	MS/MS	MS/MS	MS/MS	MS/MS	MS/MS	MS/MS	MS/MS	MS/MS	MS/MS	MS/MS	MS/MS	MS/MS	MS/MS	MS/MS	MS/MS	MS/MS	MS/MS	MS/MS	MS/MS	MS/MS	MS/MS	MS/MS	MS/MS	MS/MS	MS/MS	MS/MS	MS/MS	MS/MS	MS/MS	MS/MS	MS/MS	MS/MS	MS/MS	MS/MS	MS/MS	MS/MS	MS/MS	MS/MS	MS/MS	MS/MS	MS/MS	MS/MS	MS/MS		YYY YYY YYY YYY YYY YYY YYY YYY ; YYY YYY YYY YYY YYY YYY YYY YYY		3	3	3	3	3	3	3	3	3	3	3	3	3	3	3	3		Y	Y	Y	Y	Y	Y	Y	Y	Y	Y	Y	Y	Y	Y	Y	Y	Y	Y	Y	Y	Y	Y	Y	Y	Y	Y	Y	Y	Y	Y	Y	Y	Y	Y	Y	Y	Y	Y	Y	Y	Y	Y	Y	Y	Y	Y	Y	Y				1470900000	1604600000	146220000	920710000	751220000	119290000	1122100000	830480000	318960000	1109200000	1003100000	220560000	1482700000	1381700000	164920000	833970000	918560000	182180000	1138700000	1013500000	260090000	1453800000	1255000000	266300000		30.4541	30.5796	27.1236	29.7782	29.4847	26.8299	30.0636	29.6294	28.2488	30.0469	29.9018	27.7166	30.4656	30.3638	27.2972	29.6354	29.7748	27.4408	30.0847	29.9167	27.9544	30.4372	30.225	27.9885			9.05496e+08	7.88653e+08	3.59687e+08	6.57578e+08	5.47243e+08	3.45153e+08	8.15072e+08	6.4689e+08	4.6061e+08	7.88747e+08	6.28896e+08	5.07799e+08	8.62218e+08	7.34095e+08	3.91369e+08	7.3038e+08	6.64495e+08	3.65599e+08	8.02922e+08	7.30276e+08	5.46425e+08	8.66446e+08	7.46659e+08	6.73629e+08		29.7541	29.5548	28.4222	29.2926	29.0276	28.3627	29.6024	29.2689	28.779	29.555	29.2282	28.9197	29.6835	29.4514	28.544	29.4441	29.3077	28.4457	29.5807	29.4439	29.0254	29.6905	29.4759	29.3274			133720000	145870000	13293000	83701000	68293000	10845000	102010000	75498000	28996000	100830000	91190000	20051000	134790000	125610000	14993000	75816000	83506000	16562000	103520000	92135000	23644000	132160000	114090000	24209000		1412.23	1298.39	562.915	1015.77	857.56	496.432	1292.48	1045.91	696.528	1228.54	994.576	751.79	1363.08	1221.83	592.212	1123.87	1070.74	536.508	1283.59	1194.92	828.876	1371.43	1216.08	1006.13			3	3	-0.349421	0.784899	0.46918	0.769592		3	3	-0.340021	0.79003	0.350369	0.979125		3	3	0.0269491	1.01886	0.953089	0.992177		3	3	-0.160461	0.894739	0.723014	0.957278		3	3	-0.432115	0.741174	0.239868	0.956134		3	3	-0.123724	0.917815	0.752443	0.998328			N N N		N	N	N		N N N		N	N	N		N N N		N	N	N		N N N		N	N	N		N N N		N	N	N		N N N		N	N	N			Y	Y	Y	Y	Y	Y	Y		Glutathione S-transferase P (EC 2.5.1.18) (GST class-pi) (GSTP1-1)	GSTP1 FAEES3 GST3	GST superfamily, Pi family	animal organ regeneration [GO:0031100]; cellular response to cell-matrix adhesion [GO:0071460]; cellular response to epidermal growth factor stimulus [GO:0071364]; cellular response to glucocorticoid stimulus [GO:0071385]; cellular response to insulin stimulus [GO:0032869]; cellular response to lipopolysaccharide [GO:0071222]; central nervous system development [GO:0007417]; common myeloid progenitor cell proliferation [GO:0035726]; glutathione derivative biosynthetic process [GO:1901687]; glutathione metabolic process [GO:0006749]; linoleic acid metabolic process [GO:0043651]; negative regulation of acute inflammatory response [GO:0002674]; negative regulation of apoptotic process [GO:0043066]; negative regulation of biosynthetic process [GO:0009890]; negative regulation of ERK1 and ERK2 cascade [GO:0070373]; negative regulation of extrinsic apoptotic signaling pathway [GO:2001237]; negative regulation of fibroblast proliferation [GO:0048147]; negative regulation of I-kappaB kinase/NF-kappaB signaling [GO:0043124]; negative regulation of interleukin-1 beta production [GO:0032691]; negative regulation of JUN kinase activity [GO:0043508]; negative regulation of leukocyte proliferation [GO:0070664]; negative regulation of MAPK cascade [GO:0043409]; negative regulation of MAP kinase activity [GO:0043407]; negative regulation of monocyte chemotactic protein-1 production [GO:0071638]; negative regulation of nitric-oxide synthase biosynthetic process [GO:0051771]; negative regulation of protein kinase activity [GO:0006469]; negative regulation of smooth muscle cell chemotaxis [GO:0071672]; negative regulation of stress-activated MAPK cascade [GO:0032873]; negative regulation of tumor necrosis factor-mediated signaling pathway [GO:0010804]; negative regulation of tumor necrosis factor production [GO:0032720]; negative regulation of vascular smooth muscle cell proliferation [GO:1904706]; neutrophil degranulation [GO:0043312]; nitric oxide storage [GO:0035732]; oligodendrocyte development [GO:0014003]; positive regulation of superoxide anion generation [GO:0032930]; regulation of ERK1 and ERK2 cascade [GO:0070372]; regulation of stress-activated MAPK cascade [GO:0032872]; response to amino acid [GO:0043200]; response to estradiol [GO:0032355]; response to ethanol [GO:0045471]; response to L-ascorbic acid [GO:0033591]; response to reactive oxygen species [GO:0000302]; xenobiotic metabolic process [GO:0006805]	dinitrosyl-iron complex binding [GO:0035731]; drug binding [GO:0008144]; glutathione binding [GO:0043295]; glutathione peroxidase activity [GO:0004602]; glutathione transferase activity [GO:0004364]; JUN kinase binding [GO:0008432]; kinase regulator activity [GO:0019207]; nitric oxide binding [GO:0070026]; S-nitrosoglutathione binding [GO:0035730]	cytoplasm [GO:0005737]; cytosol [GO:0005829]; extracellular exosome [GO:0070062]; extracellular region [GO:0005576]; extracellular space [GO:0005615]; ficolin-1-rich granule lumen [GO:1904813]; intracellular [GO:0005622]; mitochondrion [GO:0005739]; nucleus [GO:0005634]; plasma membrane [GO:0005886]; secretory granule lumen [GO:0034774]; TRAF2-GSTP1 complex [GO:0097057]; vesicle [GO:0031982]	Cytoplasm {ECO:0000269|PubMed:19269317}. Mitochondrion {ECO:0000269|PubMed:19269317}. Nucleus {ECO:0000269|PubMed:19269317}. Note=The 83 N-terminal amino acids function as un uncleaved transit peptide, and arginine residues within it are crucial for mitochondrial localization.		IPR010987;IPR036282;IPR004045;IPR004046;IPR003082;IPR036249;	PF14497;PF02798;	Q92624; Q15323; P60409; P60411; Q7Z3S9; P30041; Q12933	P09211;		IPR010987;IPR036282;IPR004045;IPR004046;IPR003082;IPR036249;	PF14497;PF02798;	Q92624; Q15323; P60409; P60411; Q7Z3S9; P30041; Q12933	P09211;
2288	P84103	Serine/arginine-rich splicing factor 3 OS=Homo sapiens OX=9606 GN=SRSF3 PE=1 SV=1	TRUE	1	19942000000			19.329	164		1	P84103	Serine/arginine-rich splicing factor 3 OS=Homo sapiens OX=9606 GN=SRSF3 PE=1 SV=1				8	7	10	9	8	10	9	9	10	9	9	9	8	7	9	9	11	11	9	9	9	9	9	10	10	9	5	10	8	8	9	9	7	11	9	11	9	7	6	8	8	9	9	6	7	10	8	7		8	7	10	9	8	10	9	9	10	9	9	9	8	7	9	9	11	11	9	9	9	9	9	10	9	8	5	9	7	7	8	8	7	10	8	10	8	7	6	7	7	8	8	6	7	9	7	6		7	6	9	8	7	9	8	8	9	8	8	8	7	6	8	8	10	10	8	8	8	8	8	9	7	7	5	8	6	6	7	7	6	8	7	9	7	6	5	6	6	7	7	6	6	8	6	6			323.31	0		8-8-7	7-7-6	10-10-9	9-9-8	8-8-7	10-10-9	9-9-8	9-9-8	10-10-9	9-9-8	9-9-8	9-9-8	8-8-7	7-7-6	9-9-8	9-9-8	11-11-10	11-11-10	9-9-8	9-9-8	9-9-8	9-9-8	9-9-8	10-10-9	10-9-7	9-8-7	5-5-5	10-9-8	8-7-6	8-7-6	9-8-7	9-8-7	7-7-6	11-10-8	9-8-7	11-10-9	9-8-7	7-7-6	6-6-5	8-7-6	8-7-6	9-8-7	9-8-7	6-6-6	7-7-6	10-9-8	8-7-6	7-6-6		48.2	44.5	49.4	48.2	44.5	48.2	48.2	49.4	48.8	48.2	50	48.2	48.2	40.2	48.2	48.2	50	50	48.2	49.4	48.2	48.2	50	48.8	46.3	47.6	25.6	47.6	42.7	42.7	46.3	47.6	39	47.6	47.6	47.6	42.7	39	34.8	41.5	42.7	42.7	42.7	30.5	39.6	47.6	42.7	34.1		MS/MS	MS/MS	MS/MS	MS/MS	MS/MS	MS/MS	MS/MS	MS/MS	MS/MS	MS/MS	MS/MS	MS/MS	MS/MS	MS/MS	MS/MS	MS/MS	MS/MS	MS/MS	MS/MS	MS/MS	MS/MS	MS/MS	MS/MS	MS/MS	MS/MS	MS/MS	MS/MS	MS/MS	MS/MS	MS/MS	MS/MS	MS/MS	MS/MS	MS/MS	MS/MS	MS/MS	MS/MS	MS/MS	MS/MS	MS/MS	MS/MS	MS/MS	MS/MS	MS/MS	MS/MS	MS/MS	MS/MS	MS/MS		YYY YYY YYY YYY YYY YYY YYY YYY ; YYY YYY YYY YYY YYY YYY YYY YYY		3	3	3	3	3	3	3	3	3	3	3	3	3	3	3	3		Y	Y	Y	Y	Y	Y	Y	Y	Y	Y	Y	Y	Y	Y	Y	Y	Y	Y	Y	Y	Y	Y	Y	Y	Y	Y	Y	Y	Y	Y	Y	Y	Y	Y	Y	Y	Y	Y	Y	Y	Y	Y	Y	Y	Y	Y	Y	Y				1224900000	1055000000	235750000	1225700000	651210000	343920000	1096000000	872730000	406850000	1138700000	1149000000	292960000	1366500000	909940000	280080000	1051900000	1092000000	392890000	1289400000	874960000	337690000	1330400000	1043000000	160750000		30.19	29.9746	27.8127	30.191	29.2785	28.3575	30.0296	29.701	28.5999	30.0847	30.0977	28.1261	30.3478	29.7612	28.0613	29.9704	30.0243	28.5496	30.2641	29.7046	28.3311	30.3092	29.9581	27.2602			7.56124e+08	5.20545e+08	5.82146e+08	8.78644e+08	4.75827e+08	9.95463e+08	7.99457e+08	6.82163e+08	5.88843e+08	8.11525e+08	7.22017e+08	6.74271e+08	7.97268e+08	4.84803e+08	6.66694e+08	9.22856e+08	7.91968e+08	7.88733e+08	9.12612e+08	6.32255e+08	7.11997e+08	7.93555e+08	6.21402e+08	4.06201e+08		29.494	28.9554	29.1168	29.7107	28.8259	29.8908	29.5744	29.3455	29.1333	29.5961	29.4275	29.3288	29.5705	28.8528	29.3125	29.7815	29.5609	29.555	29.7654	29.2359	29.4073	29.5638	29.211	28.5976			136100000	117230000	26195000	136190000	72356000	38213000	121780000	96970000	45206000	126520000	127660000	32551000	151840000	101100000	31120000	116880000	121330000	43654000	143270000	97218000	37521000	147820000	115890000	17861000		1437.37	1043.47	1109.27	1652.75	908.579	1749.21	1542.97	1343.37	1085.92	1541.56	1392.34	1220.46	1535.5	983.418	1229.22	1732.59	1555.72	1414.12	1776.46	1260.84	1315.35	1533.94	1235.27	742.309			3	3	0.287019	1.22012	0.458538	0.762508		3	3	0.0250297	1.0175	0.943753	0.994415		3	3	-0.16233	0.89358	0.564649	0.992177		3	3	0.387198	1.30785	0.214093	0.826418		3	3	0.508344	1.42242	0.148517	0.956134		3	3	-0.224297	0.856012	0.478783	0.998328			N N N		N	N	N		N N N		N	N	N		N N N		N	N	N		N N N		N	N	N		N N N		N	N	N		N N N		N	N	N			Y	Y	Y	Y	Y	Y	Y		Serine/arginine-rich splicing factor 3 (Pre-mRNA-splicing factor SRP20) (Splicing factor, arginine/serine-rich 3)	SRSF3 SFRS3 SRP20	Splicing factor SR family	cellular response to leukemia inhibitory factor [GO:1990830]; mRNA 3'-end processing [GO:0031124]; mRNA export from nucleus [GO:0006406]; mRNA splicing, via spliceosome [GO:0000398]; regulation of mRNA splicing, via spliceosome [GO:0048024]; RNA export from nucleus [GO:0006405]	phospholipase binding [GO:0043274]; RNA binding [GO:0003723]; sequence-specific mRNA binding [GO:1990825]	cytoplasm [GO:0005737]; nuclear speck [GO:0016607]; nucleoplasm [GO:0005654]	Nucleus {ECO:0000269|PubMed:11336712}. Nucleus speckle {ECO:0000269|PubMed:26876937}. Cytoplasm {ECO:0000269|PubMed:11336712}. Note=Recruited to nuclear speckles following interaction with YTHDC1. {ECO:0000269|PubMed:26876937}.		IPR012677;IPR035979;IPR000504;	PF00076;	Q9UBU9; Q15366; Q9JKL7	P84103;		IPR012677;IPR035979;IPR000504;	PF00076;	Q9UBU9; Q15366; Q9JKL7	P84103;
1923	P51991	Heterogeneous nuclear ribonucleoprotein A3 OS=Homo sapiens OX=9606 GN=HNRNPA3 PE=1 SV=2	TRUE	1	19940000000			39.594	378		1	P51991	Heterogeneous nuclear ribonucleoprotein A3 OS=Homo sapiens OX=9606 GN=HNRNPA3 PE=1 SV=2				15	12	11	15	14	13	14	16	11	15	16	11	16	16	13	15	15	12	14	15	13	17	13	13	2	0	0	1	0	0	2	0	0	3	0	0	0	0	0	0	0	0	0	0	0	1	0	0		14	12	11	14	13	13	13	15	11	14	15	11	15	16	13	14	14	12	13	14	13	16	12	13	2	0	0	1	0	0	2	0	0	3	0	0	0	0	0	0	0	0	0	0	0	1	0	0		14	12	11	14	13	13	13	15	11	14	15	11	15	16	13	14	14	12	13	14	13	16	12	13	2	0	0	1	0	0	2	0	0	3	0	0	0	0	0	0	0	0	0	0	0	1	0	0			323.31	0		15-14-14	12-12-12	11-11-11	15-14-14	14-13-13	13-13-13	14-13-13	16-15-15	11-11-11	15-14-14	16-15-15	11-11-11	16-15-15	16-16-16	13-13-13	15-14-14	15-14-14	12-12-12	14-13-13	15-14-14	13-13-13	17-16-16	13-12-12	13-13-13	2-2-2	0-0-0	0-0-0	1-1-1	0-0-0	0-0-0	2-2-2	0-0-0	0-0-0	3-3-3	0-0-0	0-0-0	0-0-0	0-0-0	0-0-0	0-0-0	0-0-0	0-0-0	0-0-0	0-0-0	0-0-0	1-1-1	0-0-0	0-0-0		38.4	34.7	38.4	39.9	34.9	39.9	36	36.5	34.4	36	37.6	34.4	40.2	37.3	39.9	39.9	34.9	35.7	36	36.2	39.9	40.2	34.7	38.9	8.2	0	0	4	0	0	10.1	0	0	12.4	0	0	0	0	0	0	0	0	0	0	0	5.8	0	0		MS/MS	MS/MS	MS/MS	MS/MS	MS/MS	MS/MS	MS/MS	MS/MS	MS/MS	MS/MS	MS/MS	MS/MS	MS/MS	MS/MS	MS/MS	MS/MS	MS/MS	MS/MS	MS/MS	MS/MS	MS/MS	MS/MS	MS/MS	MS/MS	MS/MS			matching			MS/MS			MS/MS												matching				YYY YYY YYY YYY YYY YYY YYY YYY ; YNN NNN YNN YNN NNN NNN NNN NNN		3	3	3	3	3	3	3	3	1	0	1	1	0	0	0	0		Y	Y	Y	Y	Y	Y	Y	Y	Y	Y	Y	Y	Y	Y	Y	Y	Y	Y	Y	Y	Y	Y	Y	Y	Y	N	N	N	N	N	Y	N	N	Y	N	N	N	N	N	N	N	N	N	N	N	N	N	N				1449600000	842670000	213660000	1631300000	663470000	326560000	1337000000	532640000	385180000	1389100000	874220000	242300000	1647800000	810080000	257150000	1293500000	757760000	348100000	1460700000	518460000	313440000	1649600000	738570000	229790000		30.433	29.6504	27.6707	30.6034	29.3055	28.2828	30.3164	28.9886	28.521	30.3715	29.7034	27.8522	30.6179	29.5935	27.938	30.2686	29.4972	28.3749	30.444	28.9497	28.2236	30.6195	29.4602	27.7757			8.93798e+08	4.15091e+08	5.26733e+08	1.16757e+09	4.84171e+08	9.45039e+08	9.73495e+08	4.1573e+08	5.56959e+08	9.89035e+08	5.48821e+08	5.57733e+08	9.60041e+08	4.31082e+08	6.1131e+08	1.13396e+09	5.48966e+08	6.98711e+08	1.03219e+09	3.74187e+08	6.59882e+08	9.83597e+08	4.39761e+08	5.80913e+08		29.7354	28.6289	28.9725	30.1209	28.8509	29.8158	29.8586	28.6311	29.053	29.8814	29.0318	29.055	29.8385	28.6834	29.1873	30.0787	29.0321	29.3801	29.9431	28.4792	29.2976	29.8735	28.7121	29.1137			72481000	42134000	10683000	81567000	33174000	16328000	66849000	26632000	19259000	69455000	43711000	12115000	82391000	40504000	12858000	64674000	37888000	17405000	73035000	25923000	15672000	82481000	36929000	11490000		765.48	375.036	452.39	989.868	416.568	747.418	846.986	368.946	462.631	846.261	476.74	454.238	833.187	393.99	507.881	958.707	485.81	563.816	905.59	336.202	549.405	855.912	393.625	477.528			3	3	0.483626	1.39825	0.329119	0.693687		3	3	0.273131	1.20843	0.550765	0.979125		3	3	-0.0686476	0.953531	0.882412	0.992177		3	3	0.260582	1.19796	0.560213	0.909571		3	3	0.263867	1.20069	0.553973	0.961081		3	3	-0.00354647	0.997545	0.994371	0.999609			N N N		N	N	N		N N N		N	N	N		N N N		N	N	N		N N N		N	N	N		N N N		N	N	N		N N N		N	N	N			Y	Y	Y	Y	Y	Y	Y		Heterogeneous nuclear ribonucleoprotein A3 (hnRNP A3)	HNRNPA3 HNRPA3		mRNA splicing, via spliceosome [GO:0000398]; RNA metabolic process [GO:0016070]	RNA binding [GO:0003723]	catalytic step 2 spliceosome [GO:0071013]; nucleoplasm [GO:0005654]; nucleus [GO:0005634]; ribonucleoprotein complex [GO:1990904]	Nucleus {ECO:0000250}. Note=Component of ribonucleosomes.		IPR034513;IPR034516;IPR012677;IPR035979;IPR000504;	PF00076;		P51991;		IPR034513;IPR034516;IPR012677;IPR035979;IPR000504;	PF00076;		P51991;
1000	P07954	Fumarate hydratase, mitochondrial OS=Homo sapiens OX=9606 GN=FH PE=1 SV=3	TRUE	1	19713000000			54.636	510		1	P07954	Fumarate hydratase, mitochondrial OS=Homo sapiens OX=9606 GN=FH PE=1 SV=3				16	15	11	19	17	16	17	15	14	18	16	15	17	15	11	17	16	15	16	16	12	18	18	15	3	2	2	1	3	2	2	2	3	4	3	3	3	2	2	2	2	3	3	3	3	3	2	1		16	15	11	19	17	16	17	15	14	18	16	15	17	15	11	17	16	15	16	16	12	18	18	15	3	2	2	1	3	2	2	2	3	4	3	3	3	2	2	2	2	3	3	3	3	3	2	1		16	15	11	19	17	16	17	15	14	18	16	15	17	15	11	17	16	15	16	16	12	18	18	15	3	2	2	1	3	2	2	2	3	4	3	3	3	2	2	2	2	3	3	3	3	3	2	1			323.31	0		16-16-16	15-15-15	11-11-11	19-19-19	17-17-17	16-16-16	17-17-17	15-15-15	14-14-14	18-18-18	16-16-16	15-15-15	17-17-17	15-15-15	11-11-11	17-17-17	16-16-16	15-15-15	16-16-16	16-16-16	12-12-12	18-18-18	18-18-18	15-15-15	3-3-3	2-2-2	2-2-2	1-1-1	3-3-3	2-2-2	2-2-2	2-2-2	3-3-3	4-4-4	3-3-3	3-3-3	3-3-3	2-2-2	2-2-2	2-2-2	2-2-2	3-3-3	3-3-3	3-3-3	3-3-3	3-3-3	2-2-2	1-1-1		44.1	45.7	31.8	58.2	48.8	43.7	54.7	45.3	40.2	49.2	47.8	40.6	48	43.1	32.9	49.2	42.7	40.2	44.1	45.3	33.1	55.1	49.2	37.1	14.7	10.2	10.2	5.7	14.7	10.2	10.2	10.2	14.7	18.8	14.7	14.7	14.7	10.2	10.2	10.2	10.2	14.7	14.7	14.7	14.7	14.7	10.2	5.7		MS/MS	MS/MS	MS/MS	MS/MS	MS/MS	MS/MS	MS/MS	MS/MS	MS/MS	MS/MS	MS/MS	MS/MS	MS/MS	MS/MS	MS/MS	MS/MS	MS/MS	MS/MS	MS/MS	MS/MS	MS/MS	MS/MS	MS/MS	MS/MS	MS/MS	MS/MS	MS/MS	MS/MS	MS/MS	MS/MS	MS/MS	MS/MS	MS/MS	MS/MS	MS/MS	MS/MS	MS/MS	MS/MS	MS/MS	MS/MS	MS/MS	MS/MS	MS/MS	MS/MS	MS/MS	MS/MS	MS/MS	MS/MS		YYY YYY YYY YYY YYY YYY YYY YYY ; YYY NYY YYY YYY YYY YYY YYY YYN		3	3	3	3	3	3	3	3	3	2	3	3	3	3	3	2		Y	Y	Y	Y	Y	Y	Y	Y	Y	Y	Y	Y	Y	Y	Y	Y	Y	Y	Y	Y	Y	Y	Y	Y	Y	Y	Y	N	Y	Y	Y	Y	Y	Y	Y	Y	Y	Y	Y	Y	Y	Y	Y	Y	Y	Y	Y	N				1344500000	850820000	157480000	1424600000	821550000	236780000	1172800000	647790000	353340000	1355200000	996460000	229490000	1579500000	881310000	145900000	1188600000	843100000	265650000	1233200000	715150000	152560000	1689900000	1112600000	161680000		30.3244	29.6643	27.2306	30.4079	29.6138	27.819	30.1273	29.271	28.3965	30.3359	29.8922	27.7739	30.5568	29.7151	27.1204	30.1466	29.6511	27.985	30.1998	29.4137	27.1848	30.6543	30.0513	27.2686			8.27269e+08	4.17878e+08	3.87118e+08	1.01677e+09	5.98136e+08	6.85074e+08	8.51229e+08	5.04261e+08	5.10049e+08	9.63291e+08	6.24471e+08	5.28404e+08	9.1795e+08	4.68002e+08	3.46039e+08	1.04064e+09	6.09622e+08	5.33075e+08	8.68944e+08	5.15029e+08	3.20302e+08	1.00702e+09	6.61772e+08	4.09073e+08		29.6238	28.6385	28.5282	29.9214	29.1559	29.3517	29.665	28.9096	28.9261	29.8434	29.2181	28.9771	29.7738	28.8019	28.3664	29.9548	29.1833	28.9898	29.6947	28.9401	28.2549	29.9075	29.3018	28.6078			43370000	27446000	5080100	45954000	26502000	7638100	37831000	20896000	11398000	43715000	32144000	7402900	50951000	28429000	4706300	38342000	27197000	8569300	39780000	23069000	4921400	54511000	35890000	5215600		458.035	244.298	215.126	557.681	332.787	349.636	479.324	289.482	273.797	532.637	350.583	277.563	515.247	276.534	185.895	568.37	348.727	277.593	493.248	299.188	172.527	565.665	382.551	216.762			3	3	0.54615	1.46018	0.216574	0.609671		3	3	0.130138	1.0944	0.718919	0.980131		3	3	-0.236714	0.848676	0.57917	0.992177		3	3	0.39526	1.31518	0.424395	0.878405		3	3	0.103643	1.07448	0.819387	0.9807		3	3	0.0175068	1.01221	0.974122	0.998836			N N N		N	N	N		N N N		N	N	N		N N N		N	N	N		N N N		N	N	N		N N N		N	N	N		N N N		N	N	N			Y	Y	Y	Y	Y	Y	Y		Fumarate hydratase, mitochondrial (Fumarase) (EC 4.2.1.2)	FH	Class-II fumarase/aspartase family, Fumarase subfamily	fumarate metabolic process [GO:0006106]; homeostasis of number of cells within a tissue [GO:0048873]; malate metabolic process [GO:0006108]; positive regulation of cold-induced thermogenesis [GO:0120162]; tricarboxylic acid cycle [GO:0006099]	fumarate hydratase activity [GO:0004333]	cytoplasm [GO:0005737]; extracellular exosome [GO:0070062]; mitochondrial matrix [GO:0005759]; mitochondrion [GO:0005739]; tricarboxylic acid cycle enzyme complex [GO:0045239]	Isoform Mitochondrial: Mitochondrion.; Isoform Cytoplasmic: Cytoplasm.		IPR005677;IPR024083;IPR018951;IPR020557;IPR000362;IPR022761;IPR008948;	PF10415;PF00206;	P0C0S5; P11309	P07954;		IPR005677;IPR024083;IPR018951;IPR020557;IPR000362;IPR022761;IPR008948;	PF10415;PF00206;	P0C0S5; P11309	P07954;
1468	P29317	Ephrin type-A receptor 2 OS=Homo sapiens OX=9606 GN=EPHA2 PE=1 SV=2	TRUE	1	19688000000			108.27	976		1	P29317	Ephrin type-A receptor 2 OS=Homo sapiens OX=9606 GN=EPHA2 PE=1 SV=2				25	25	33	31	31	32	17	21	30	30	30	33	25	27	33	30	30	32	21	27	28	23	31	32	2	2	2	2	2	2	2	2	2	2	3	3	2	2	3	2	2	1	2	2	2	2	2	3		25	25	33	31	31	32	17	21	30	30	30	33	25	27	33	30	30	32	21	27	28	23	31	32	2	2	2	2	2	2	2	2	2	2	3	3	2	2	3	2	2	1	2	2	2	2	2	3		24	24	32	30	30	31	16	21	28	29	28	32	24	26	31	29	30	31	20	26	26	22	30	31	2	2	2	2	2	2	2	2	2	2	3	3	2	2	3	2	2	1	2	2	2	2	2	3			323.31	0		25-25-24	25-25-24	33-33-32	31-31-30	31-31-30	32-32-31	17-17-16	21-21-21	30-30-28	30-30-29	30-30-28	33-33-32	25-25-24	27-27-26	33-33-31	30-30-29	30-30-30	32-32-31	21-21-20	27-27-26	28-28-26	23-23-22	31-31-30	32-32-31	2-2-2	2-2-2	2-2-2	2-2-2	2-2-2	2-2-2	2-2-2	2-2-2	2-2-2	2-2-2	3-3-3	3-3-3	2-2-2	2-2-2	3-3-3	2-2-2	2-2-2	1-1-1	2-2-2	2-2-2	2-2-2	2-2-2	2-2-2	3-3-3		31.6	32	42.6	42.6	40.1	40.6	19.9	28.3	35.3	40.6	36.6	47.7	29	38.6	42.8	42.9	42.2	44.1	25.2	31.5	35.9	29.4	39.4	44.2	2.6	2.6	2.6	2.6	2.6	2.6	2.6	2.6	2.6	2.6	3	3	2.6	2.6	3	2.6	2.6	1.3	2.6	2.6	2.6	2.6	2.6	3		MS/MS	MS/MS	MS/MS	MS/MS	MS/MS	MS/MS	MS/MS	MS/MS	MS/MS	MS/MS	MS/MS	MS/MS	MS/MS	MS/MS	MS/MS	MS/MS	MS/MS	MS/MS	MS/MS	MS/MS	MS/MS	MS/MS	MS/MS	MS/MS	MS/MS	MS/MS	MS/MS	MS/MS	MS/MS	MS/MS	MS/MS	MS/MS	MS/MS	MS/MS	MS/MS	MS/MS	MS/MS	MS/MS	MS/MS	MS/MS	MS/MS	MS/MS	MS/MS	MS/MS	MS/MS	MS/MS	MS/MS	MS/MS		YYY YYY YYY YYY YYY YYY YYY YYY ; YYY YYY YYY YYY YYY YYN YYY YYY		3	3	3	3	3	3	3	3	3	3	3	3	3	2	3	3		Y	Y	Y	Y	Y	Y	Y	Y	Y	Y	Y	Y	Y	Y	Y	Y	Y	Y	Y	Y	Y	Y	Y	Y	Y	Y	Y	Y	Y	Y	Y	Y	Y	Y	Y	Y	Y	Y	Y	Y	Y	N	Y	Y	Y	Y	Y	Y				998260000	1438500000	413440000	1053600000	1331600000	336740000	322710000	548180000	409780000	953190000	1464800000	381620000	1058300000	1606200000	504580000	731820000	1202500000	467410000	605350000	761240000	280560000	870700000	1639800000	307050000		29.8948	30.4219	28.6231	29.9727	30.3105	28.3271	28.2657	29.0301	28.6103	29.8282	30.4481	28.5076	29.9791	30.581	28.9105	29.4469	30.1634	28.8001	29.1732	29.5038	28.0637	29.6976	30.6109	28.1939			6.16397e+08	7.10055e+08	1.02134e+09	7.55566e+08	9.73283e+08	9.7473e+08	2.35497e+08	4.28636e+08	5.93221e+08	6.79477e+08	9.2068e+08	8.78308e+08	6.17666e+08	8.56017e+08	1.20147e+09	6.42168e+08	8.72337e+08	9.38366e+08	4.28623e+08	5.50243e+08	5.91754e+08	5.19408e+08	9.77114e+08	7.75809e+08		29.1993	29.4034	29.9278	29.493	29.8583	29.8604	27.8111	28.6752	29.144	29.3398	29.7781	29.7102	29.2023	29.6731	30.1622	29.2584	29.7003	29.8056	28.6751	29.0355	29.1404	28.9523	29.864	29.5311			18486000	26639000	7656200	19512000	24659000	6236000	5976100	10151000	7588600	17652000	27126000	7066900	19598000	29744000	9344100	13552000	22268000	8655800	11210000	14097000	5195600	16124000	30367000	5686200		195.233	237.115	324.215	236.791	309.645	285.454	75.718	140.627	182.29	215.077	295.853	264.965	198.187	289.325	369.085	200.891	285.526	280.395	138.997	182.827	182.14	167.32	323.681	236.32			3	3	0.227081	1.17046	0.466973	0.767893		3	3	0.127856	1.09267	0.629779	0.979125		3	3	0.966715	1.95438	0.0587337	0.916756		3	3	-0.0910711	0.938825	0.796024	0.978247		3	3	0.138963	1.10111	0.680616	0.969413		3	3	0.728808	1.65727	0.0661538	0.903493			N N N		N	N	N		N N N		N	N	N		N N N		N	N	N		N N N		N	N	N		N N N		N	N	N		N N N		N	N	N			Y	Y	Y	Y	Y	Y	Y		Ephrin type-A receptor 2 (EC 2.7.10.1) (Epithelial cell kinase) (Tyrosine-protein kinase receptor ECK)	EPHA2 ECK	Protein kinase superfamily, Tyr protein kinase family, Ephrin receptor subfamily	activation of GTPase activity [GO:0090630]; axial mesoderm formation [GO:0048320]; blood vessel endothelial cell proliferation involved in sprouting angiogenesis [GO:0002043]; bone remodeling [GO:0046849]; branching involved in mammary gland duct morphogenesis [GO:0060444]; cAMP metabolic process [GO:0046058]; cell adhesion [GO:0007155]; cell chemotaxis [GO:0060326]; cell migration [GO:0016477]; cell motility [GO:0048870]; defense response to Gram-positive bacterium [GO:0050830]; ephrin receptor signaling pathway [GO:0048013]; inflammatory response [GO:0006954]; intrinsic apoptotic signaling pathway in response to DNA damage [GO:0008630]; keratinocyte differentiation [GO:0030216]; lens fiber cell morphogenesis [GO:0070309]; mammary gland epithelial cell proliferation [GO:0033598]; multicellular organism development [GO:0007275]; negative regulation of angiogenesis [GO:0016525]; negative regulation of chemokine production [GO:0032682]; negative regulation of lymphangiogenesis [GO:1901491]; negative regulation of protein kinase B signaling [GO:0051898]; neural tube development [GO:0021915]; neuron differentiation [GO:0030182]; notochord cell development [GO:0060035]; notochord formation [GO:0014028]; osteoblast differentiation [GO:0001649]; osteoclast differentiation [GO:0030316]; pericyte cell differentiation [GO:1904238]; positive regulation of protein localization to plasma membrane [GO:1903078]; post-anal tail morphogenesis [GO:0036342]; protein kinase B signaling [GO:0043491]; regulation of angiogenesis [GO:0045765]; regulation of blood vessel endothelial cell migration [GO:0043535]; regulation of cell adhesion mediated by integrin [GO:0033628]; regulation of ERK1 and ERK2 cascade [GO:0070372]; regulation of lamellipodium assembly [GO:0010591]; response to growth factor [GO:0070848]; skeletal system development [GO:0001501]; vasculogenesis [GO:0001570]	ATP binding [GO:0005524]; cadherin binding [GO:0045296]; ephrin receptor activity [GO:0005003]; transmembrane receptor protein tyrosine kinase activity [GO:0004714]; virus receptor activity [GO:0001618]	cell surface [GO:0009986]; focal adhesion [GO:0005925]; integral component of plasma membrane [GO:0005887]; intracellular [GO:0005622]; lamellipodium [GO:0030027]; lamellipodium membrane [GO:0031258]; leading edge membrane [GO:0031256]; plasma membrane [GO:0005886]; ruffle membrane [GO:0032587]	Cell membrane {ECO:0000269|PubMed:18794797, ECO:0000269|PubMed:19573808, ECO:0000269|PubMed:20223987, ECO:0000269|PubMed:20861311}; Single-pass type I membrane protein {ECO:0000255}. Cell projection, ruffle membrane {ECO:0000269|PubMed:19573808}; Single-pass type I membrane protein {ECO:0000255}. Cell projection, lamellipodium membrane {ECO:0000269|PubMed:19573808}; Single-pass type I membrane protein {ECO:0000255}. Cell junction, focal adhesion {ECO:0000269|PubMed:10655584}. Note=Present at regions of cell-cell contacts but also at the leading edge of migrating cells (PubMed:19573808, PubMed:20861311). Relocates from the plasma membrane to the cytoplasmic and perinuclear regions in cancer cells (PubMed:18794797). {ECO:0000269|PubMed:18794797, ECO:0000269|PubMed:19573808, ECO:0000269|PubMed:20861311, ECO:0000269|PubMed:26158630}.		IPR027936;IPR034263;IPR001090;IPR003961;IPR036116;IPR008979;IPR009030;IPR013783;IPR011009;IPR000719;IPR017441;IPR001660;IPR013761;IPR001245;IPR011641;IPR008266;IPR020635;IPR016257;IPR001426;	PF14575;PF01404;PF00041;PF07714;PF00536;	P35222; P20827; P52803; Q15375; P08238; O15357-1; Q05397	P29317;		IPR027936;IPR034263;IPR001090;IPR003961;IPR036116;IPR008979;IPR009030;IPR013783;IPR011009;IPR000719;IPR017441;IPR001660;IPR013761;IPR001245;IPR011641;IPR008266;IPR020635;IPR016257;IPR001426;	PF14575;PF01404;PF00041;PF07714;PF00536;	P35222; P20827; P52803; Q15375; P08238; O15357-1; Q05397	P29317;
249	O14818	Proteasome subunit alpha type-7 OS=Homo sapiens OX=9606 GN=PSMA7 PE=1 SV=1	TRUE	1	19457000000			27.887	248		1	O14818	Proteasome subunit alpha type-7 OS=Homo sapiens OX=9606 GN=PSMA7 PE=1 SV=1				10	11	11	13	10	10	12	10	12	12	10	11	11	11	10	11	12	11	12	11	12	12	10	12	0	0	0	0	0	0	0	0	0	0	0	0	0	1	0	0	0	0	0	0	0	0	0	0		10	11	11	13	10	10	12	10	12	12	10	11	11	11	10	11	12	11	12	11	12	12	10	12	0	0	0	0	0	0	0	0	0	0	0	0	0	1	0	0	0	0	0	0	0	0	0	0		10	11	11	13	10	10	12	10	12	12	10	11	11	11	10	11	12	11	12	11	12	12	10	12	0	0	0	0	0	0	0	0	0	0	0	0	0	1	0	0	0	0	0	0	0	0	0	0			308.98	0		10-10-10	11-11-11	11-11-11	13-13-13	10-10-10	10-10-10	12-12-12	10-10-10	12-12-12	12-12-12	10-10-10	11-11-11	11-11-11	11-11-11	10-10-10	11-11-11	12-12-12	11-11-11	12-12-12	11-11-11	12-12-12	12-12-12	10-10-10	12-12-12	0-0-0	0-0-0	0-0-0	0-0-0	0-0-0	0-0-0	0-0-0	0-0-0	0-0-0	0-0-0	0-0-0	0-0-0	0-0-0	1-1-1	0-0-0	0-0-0	0-0-0	0-0-0	0-0-0	0-0-0	0-0-0	0-0-0	0-0-0	0-0-0		51.6	44.8	52.8	60.5	44.8	52.4	59.7	44.8	52.8	52.4	44.8	52.8	59.7	44.8	44.4	51.6	52.4	52.8	59.7	44.8	52.8	52.4	44.8	52.8	0	0	0	0	0	0	0	0	0	0	0	0	0	5.6	0	0	0	0	0	0	0	0	0	0		MS/MS	MS/MS	MS/MS	MS/MS	MS/MS	MS/MS	MS/MS	MS/MS	MS/MS	MS/MS	MS/MS	MS/MS	MS/MS	MS/MS	MS/MS	MS/MS	MS/MS	MS/MS	MS/MS	MS/MS	MS/MS	MS/MS	MS/MS	MS/MS														MS/MS												YYY YYY YYY YYY YYY YYY YYY YYY ; NNN NNN NNN NNN NNN NNN NNN NNN		3	3	3	3	3	3	3	3	0	0	0	0	0	0	0	0		Y	Y	Y	Y	Y	Y	Y	Y	Y	Y	Y	Y	Y	Y	Y	Y	Y	Y	Y	Y	Y	Y	Y	Y	N	N	N	N	N	N	N	N	N	N	N	N	N	N	N	N	N	N	N	N	N	N	N	N				1257100000	1430800000	394200000	719580000	836780000	359310000	885030000	784080000	658290000	796180000	1036700000	405460000	1110400000	1413600000	392920000	681410000	844430000	468140000	906960000	909230000	506380000	1085000000	1204700000	370270000		30.2275	30.4142	28.5544	29.4226	29.6403	28.4207	29.7212	29.5464	29.2941	29.5685	29.9494	28.595	30.0484	30.3967	28.5497	29.3439	29.6534	28.8024	29.7565	29.7601	28.9156	30.015	30.166	28.464			7.77323e+08	7.0766e+08	9.75686e+08	5.17008e+08	6.12514e+08	1.04035e+09	6.47224e+08	6.14168e+08	9.54044e+08	5.68218e+08	6.52354e+08	9.33087e+08	6.49172e+08	7.54483e+08	9.37011e+08	5.98514e+08	6.13359e+08	9.39994e+08	6.43408e+08	6.58172e+08	1.06993e+09	6.47594e+08	7.18387e+08	9.35098e+08		29.5339	29.3985	29.8618	28.9456	29.1902	29.9544	29.2697	29.1941	29.8295	29.0819	29.2811	29.7974	29.274	29.4909	29.8035	29.1568	29.1922	29.8081	29.2612	29.2939	29.9949	29.2705	29.4202	29.8005			78570000	89425000	24637000	44974000	52299000	22457000	55314000	49005000	41143000	49761000	64792000	25341000	69398000	88349000	24558000	42588000	52777000	29259000	56685000	56827000	31649000	67810000	75292000	23142000		829.787	795.976	1043.3	545.788	656.722	1027.97	700.836	678.89	988.318	606.304	706.662	950.132	701.794	859.386	970.022	631.311	676.72	947.813	702.86	737.003	1109.5	703.67	802.536	961.789			3	3	-0.234688	0.849869	0.518279	0.795936		3	3	-0.0233966	0.983913	0.95054	0.994415		3	3	0.167011	1.12273	0.581626	0.992177		3	3	-0.137129	0.909327	0.663748	0.948283		3	3	-0.111401	0.925689	0.713637	0.969413		3	3	0.00617195	1.00429	0.984788	0.999609			N N N		N	N	N		N N N		N	N	N		N N N		N	N	N		N N N		N	N	N		N N N		N	N	N		N N N		N	N	N			Y	Y	Y	Y	Y	Y	Y		Proteasome subunit alpha type-7 (EC 3.4.25.1) (Proteasome subunit RC6-1) (Proteasome subunit XAPC7)	PSMA7 HSPC	Peptidase T1A family	post-translational protein modification [GO:0043687]; protein deubiquitination [GO:0016579]; ubiquitin-dependent protein catabolic process [GO:0006511]; viral process [GO:0016032]	identical protein binding [GO:0042802]; threonine-type endopeptidase activity [GO:0004298]	cytosol [GO:0005829]; extracellular exosome [GO:0070062]; nucleoplasm [GO:0005654]; nucleus [GO:0005634]; postsynapse [GO:0098794]; proteasome complex [GO:0000502]; proteasome core complex [GO:0005839]; proteasome core complex, alpha-subunit complex [GO:0019773]	Cytoplasm {ECO:0000269|PubMed:12181345}. Nucleus {ECO:0000269|PubMed:12181345}.		IPR029055;IPR023332;IPR035190;IPR000426;IPR001353;	PF00227;PF10584;	Itself; Q19T08; P25786; P25787; P25788; P25789; P28066; P60900	O14818;		IPR029055;IPR023332;IPR035190;IPR000426;IPR001353;	PF00227;PF10584;	Itself; Q19T08; P25786; P25787; P25788; P25789; P28066; P60900	O14818;
2427	Q07955	Serine/arginine-rich splicing factor 1 OS=Homo sapiens OX=9606 GN=SRSF1 PE=1 SV=2	TRUE	1	19411000000			27.744	248		1	Q07955	Serine/arginine-rich splicing factor 1 OS=Homo sapiens OX=9606 GN=SRSF1 PE=1 SV=2				11	11	12	13	12	13	12	12	13	12	11	12	12	11	13	12	12	12	12	11	13	12	11	12	7	4	4	6	6	5	8	5	4	8	4	7	7	4	4	6	6	6	8	4	4	7	6	6		11	11	12	13	12	13	12	12	13	12	11	12	12	11	13	12	12	12	12	11	13	12	11	12	6	4	4	5	6	5	7	5	4	7	4	6	6	4	4	5	6	5	7	4	4	6	6	5		11	11	12	13	12	13	12	12	13	12	11	12	12	11	13	12	12	12	12	11	13	12	11	12	6	4	4	5	6	5	7	5	4	7	4	6	6	4	4	5	6	5	7	4	4	6	6	5			137.46	0		11-11-11	11-11-11	12-12-12	13-13-13	12-12-12	13-13-13	12-12-12	12-12-12	13-13-13	12-12-12	11-11-11	12-12-12	12-12-12	11-11-11	13-13-13	12-12-12	12-12-12	12-12-12	12-12-12	11-11-11	13-13-13	12-12-12	11-11-11	12-12-12	7-6-6	4-4-4	4-4-4	6-5-5	6-6-6	5-5-5	8-7-7	5-5-5	4-4-4	8-7-7	4-4-4	7-6-6	7-6-6	4-4-4	4-4-4	6-5-5	6-6-6	6-5-5	8-7-7	4-4-4	4-4-4	7-6-6	6-6-6	6-5-5		40.3	40.3	44.4	44.4	44.4	44.4	44.4	44.4	44.4	44.4	40.3	44.4	44.4	40.3	44.4	44.4	40.3	44.4	44.4	40.3	44.4	44.4	40.3	44.4	14.9	10.1	10.1	14.9	12.1	11.3	14.9	11.3	10.1	14.9	10.1	14.9	14.1	10.1	10.1	14.9	12.1	12.5	14.9	10.1	10.1	14.9	12.1	14.1		MS/MS	MS/MS	MS/MS	MS/MS	MS/MS	MS/MS	MS/MS	MS/MS	MS/MS	MS/MS	MS/MS	MS/MS	MS/MS	MS/MS	MS/MS	MS/MS	MS/MS	MS/MS	MS/MS	MS/MS	MS/MS	MS/MS	MS/MS	MS/MS	MS/MS	MS/MS	MS/MS	MS/MS	MS/MS	MS/MS	MS/MS	MS/MS	MS/MS	MS/MS	MS/MS	MS/MS	MS/MS	MS/MS	MS/MS	MS/MS	MS/MS	MS/MS	MS/MS	MS/MS	MS/MS	MS/MS	MS/MS	MS/MS		YYY YYY YYY YYY YYY YYY YYY YYY ; YYY YYY YYY YYY YYY YYY YYY YYY		3	3	3	3	3	3	3	3	3	3	3	3	3	3	3	3		Y	Y	Y	Y	Y	Y	Y	Y	Y	Y	Y	Y	Y	Y	Y	Y	Y	Y	Y	Y	Y	Y	Y	Y	Y	Y	Y	Y	Y	Y	Y	Y	Y	Y	Y	Y	Y	Y	Y	Y	Y	Y	Y	Y	Y	Y	Y	Y				1283600000	1121500000	177920000	1503500000	796610000	235820000	1132900000	820840000	260680000	1318400000	1047400000	192060000	1478800000	860360000	215420000	1245600000	822460000	267850000	1181400000	882790000	205780000	1329300000	851980000	177550000		30.2575	30.0628	27.4067	30.4857	29.5693	27.8131	30.0774	29.6125	27.9577	30.2961	29.9642	27.517	30.4618	29.6804	27.6826	30.2142	29.6154	27.9969	30.1379	29.7175	27.6165	30.308	29.6662	27.4037			7.90242e+08	5.5126e+08	4.37704e+08	1.0739e+09	5.8035e+08	6.82323e+08	8.22996e+08	6.39433e+08	3.76467e+08	9.37555e+08	6.56704e+08	4.42178e+08	8.60016e+08	4.57137e+08	5.11246e+08	1.09092e+09	5.9501e+08	5.37526e+08	8.33103e+08	6.36134e+08	4.3236e+08	7.9226e+08	5.06899e+08	4.49117e+08		29.5577	29.0382	28.7054	30.0002	29.1123	29.3459	29.6163	29.2522	28.4879	29.8043	29.2907	28.7201	29.6798	28.7681	28.9294	30.0229	29.1483	29.0018	29.6339	29.2448	28.6877	29.5614	28.9171	28.7425			85574000	74770000	11861000	100230000	53107000	15722000	75524000	54723000	17379000	87892000	69828000	12804000	98587000	57358000	14361000	83042000	54831000	17857000	78761000	58852000	13719000	88620000	56799000	11837000		903.757	665.531	502.274	1216.35	666.868	719.678	956.9	758.104	417.47	1070.9	761.588	480.072	996.97	557.931	567.249	1230.99	703.057	578.458	976.589	763.266	480.94	919.616	605.419	491.949			3	3	0.385727	1.30652	0.325992	0.693224		3	3	0.214464	1.16027	0.600675	0.979125		3	3	-0.0184058	0.987323	0.96433	0.992177		3	3	0.265239	1.20184	0.534323	0.908588		3	3	0.317321	1.24601	0.438234	0.956536		3	3	-0.063017	0.95726	0.873548	0.998645			N N N		N	N	N		N N N		N	N	N		N N N		N	N	N		N N N		N	N	N		N N N		N	N	N		N N N		N	N	N			Y	Y	Y	Y	Y	Y	Y		Serine/arginine-rich splicing factor 1 (Alternative-splicing factor 1) (ASF-1) (Splicing factor, arginine/serine-rich 1) (pre-mRNA-splicing factor SF2, P33 subunit)	SRSF1 ASF SF2 SF2P33 SFRS1 OK/SW-cl.3	Splicing factor SR family	alternative mRNA splicing, via spliceosome [GO:0000380]; cardiac muscle contraction [GO:0060048]; in utero embryonic development [GO:0001701]; liver regeneration [GO:0097421]; mRNA 3'-end processing [GO:0031124]; mRNA 5'-splice site recognition [GO:0000395]; mRNA export from nucleus [GO:0006406]; mRNA processing [GO:0006397]; mRNA splice site selection [GO:0006376]; mRNA splicing, via spliceosome [GO:0000398]; oligodendrocyte differentiation [GO:0048709]; positive regulation of RNA splicing [GO:0033120]; RNA export from nucleus [GO:0006405]	DNA topoisomerase binding [GO:0044547]; mRNA binding [GO:0003729]; protein kinase B binding [GO:0043422]; RNA binding [GO:0003723]; RS domain binding [GO:0050733]	catalytic step 2 spliceosome [GO:0071013]; cytoplasm [GO:0005737]; nuclear speck [GO:0016607]; nucleoplasm [GO:0005654]; nucleus [GO:0005634]	Cytoplasm {ECO:0000269|PubMed:12215544, ECO:0000269|PubMed:20308322, ECO:0000269|PubMed:9420331}. Nucleus speckle {ECO:0000269|PubMed:12215544, ECO:0000269|PubMed:20308322, ECO:0000269|PubMed:9420331}. Note=In nuclear speckles. Shuttles between the nucleus and the cytoplasm. {ECO:0000269|PubMed:12215544, ECO:0000269|PubMed:20308322, ECO:0000269|PubMed:9420331}.		IPR012677;IPR035979;IPR000504;IPR029538;IPR034520;	PF00076;	Q86X95; P23511; Q9UBU9; Q14684; P08621; Q96SB4; O70551; O54781; O00463; Q01081	Q07955;		IPR012677;IPR035979;IPR000504;IPR029538;IPR034520;	PF00076;	Q86X95; P23511; Q9UBU9; Q14684; P08621; Q96SB4; O70551; O54781; O00463; Q01081	Q07955;
2131	P61981	14-3-3 protein gamma OS=Homo sapiens OX=9606 GN=YWHAG PE=1 SV=2	TRUE	1	19378000000			28.302	247		1	P61981	14-3-3 protein gamma OS=Homo sapiens OX=9606 GN=YWHAG PE=1 SV=2				11	12	11	13	15	12	11	13	12	14	16	11	12	15	11	14	13	13	11	14	11	12	13	14	5	5	3	3	5	4	4	4	4	3	5	3	3	3	4	3	6	4	5	3	3	4	4	3		8	9	9	10	12	10	9	10	10	11	14	9	9	12	9	11	10	11	8	11	9	9	11	11	4	2	3	3	4	2	3	3	3	3	4	2	3	2	3	3	4	2	4	2	3	4	3	2		7	8	8	9	11	9	8	9	9	10	13	8	8	11	8	10	9	10	7	10	8	8	10	10	4	2	3	3	4	2	3	3	3	3	4	2	3	2	3	3	4	2	4	2	3	4	3	2			323.31	0		11-8-7	12-9-8	11-9-8	13-10-9	15-12-11	12-10-9	11-9-8	13-10-9	12-10-9	14-11-10	16-14-13	11-9-8	12-9-8	15-12-11	11-9-8	14-11-10	13-10-9	13-11-10	11-8-7	14-11-10	11-9-8	12-9-8	13-11-10	14-11-10	5-4-4	5-2-2	3-3-3	3-3-3	5-4-4	4-2-2	4-3-3	4-3-3	4-3-3	3-3-3	5-4-4	3-2-2	3-3-3	3-2-2	4-3-3	3-3-3	6-4-4	4-2-2	5-4-4	3-2-2	3-3-3	4-4-4	4-3-3	3-2-2		50.6	54.7	52.2	58.7	66	52.6	51.8	54.7	62.8	66.4	68.4	52.2	54.7	59.1	52.2	66.8	62.3	66.4	50.6	62.8	52.2	54.7	59.9	69.2	28.3	23.9	17.8	21.5	28.3	20.6	24.3	20.6	20.6	21.5	28.3	16.6	21.5	17.8	20.6	21.5	32.4	20.6	28.3	16.6	17.8	25.5	20.6	17.8		MS/MS	MS/MS	MS/MS	MS/MS	MS/MS	MS/MS	MS/MS	MS/MS	MS/MS	MS/MS	MS/MS	MS/MS	MS/MS	MS/MS	MS/MS	MS/MS	MS/MS	MS/MS	MS/MS	MS/MS	MS/MS	MS/MS	MS/MS	MS/MS	MS/MS	MS/MS	MS/MS	MS/MS	MS/MS	MS/MS	MS/MS	MS/MS	MS/MS	MS/MS	MS/MS	MS/MS	MS/MS	MS/MS	MS/MS	MS/MS	MS/MS	MS/MS	MS/MS	MS/MS	MS/MS	MS/MS	MS/MS	MS/MS		YYY YYY YYY YYY YYY YYY YYY YYY ; YYY YYY YYY YYY YYY YYY YYY YYY		3	3	3	3	3	3	3	3	3	3	3	3	3	3	3	3		Y	Y	Y	Y	Y	Y	Y	Y	Y	Y	Y	Y	Y	Y	Y	Y	Y	Y	Y	Y	Y	Y	Y	Y	Y	Y	Y	Y	Y	Y	Y	Y	Y	Y	Y	Y	Y	Y	Y	Y	Y	Y	Y	Y	Y	Y	Y	Y				1239500000	1517700000	263140000	864610000	945580000	240820000	931230000	849410000	373970000	977830000	1125900000	303270000	1131300000	1234400000	269720000	809340000	898590000	327850000	818900000	868110000	299230000	1196200000	1199600000	282980000		30.2071	30.4992	27.9713	29.6875	29.8166	27.8434	29.7946	29.6619	28.4783	29.865	30.0684	28.176	30.0753	30.2012	28.0069	29.5922	29.7431	28.2885	29.6091	29.6933	28.1567	30.1558	30.1599	28.0761			7.64466e+08	7.47906e+08	6.48971e+08	6.19062e+08	6.90252e+08	6.96945e+08	6.7834e+08	6.63203e+08	5.40871e+08	6.96372e+08	7.06986e+08	6.98057e+08	6.59341e+08	6.57072e+08	6.41394e+08	7.09643e+08	6.51161e+08	6.5809e+08	5.78893e+08	6.26725e+08	6.30198e+08	7.13311e+08	7.14371e+08	7.15302e+08		29.5099	29.4783	29.2736	29.2055	29.3625	29.3765	29.3374	29.3049	29.0107	29.3753	29.3971	29.3788	29.2964	29.2915	29.2566	29.4025	29.2784	29.2937	29.1087	29.2233	29.2312	29.41	29.4121	29.414			68862000	84316000	14619000	48034000	52532000	13379000	51735000	47189000	20776000	54324000	62548000	16848000	62849000	68575000	14984000	44963000	49922000	18214000	45495000	48228000	16624000	66454000	66643000	15721000		727.259	750.5	619.067	582.923	659.648	612.427	655.49	653.732	499.071	661.901	682.188	631.697	635.566	667.041	591.857	666.517	640.113	590.022	564.11	625.481	582.779	689.598	710.346	653.37			3	3	-0.105737	0.92933	0.6575	0.864727		3	3	-0.0688776	0.953379	0.753218	0.980131		3	3	0.202907	1.15102	0.417789	0.973843		3	3	0.0433684	1.03052	0.848488	0.982748		3	3	-0.0871213	0.941399	0.673244	0.969413		3	3	0.0937845	1.06717	0.674506	0.998328			N N N		N	N	N		N N N		N	N	N		N N N		N	N	N		N N N		N	N	N		N N N		N	N	N		N N N		N	N	N			Y	Y	Y	Y	Y	Y	Y		14-3-3 protein gamma (Protein kinase C inhibitor protein 1) (KCIP-1) [Cleaved into: 14-3-3 protein gamma, N-terminally processed]	YWHAG	14-3-3 family	cellular response to insulin stimulus [GO:0032869]; ciliary basal body-plasma membrane docking [GO:0097711]; G2/M transition of mitotic cell cycle [GO:0000086]; membrane organization [GO:0061024]; negative regulation of protein kinase activity [GO:0006469]; positive regulation of protein insertion into mitochondrial membrane involved in apoptotic signaling pathway [GO:1900740]; protein targeting [GO:0006605]; regulation of G2/M transition of mitotic cell cycle [GO:0010389]; regulation of neuron differentiation [GO:0045664]; regulation of signal transduction [GO:0009966]; regulation of synaptic plasticity [GO:0048167]	identical protein binding [GO:0042802]; insulin-like growth factor receptor binding [GO:0005159]; protein domain specific binding [GO:0019904]; protein kinase C binding [GO:0005080]; protein kinase C inhibitor activity [GO:0008426]; receptor tyrosine kinase binding [GO:0030971]; RNA binding [GO:0003723]	cytosol [GO:0005829]; extracellular exosome [GO:0070062]; focal adhesion [GO:0005925]; membrane [GO:0016020]; mitochondrion [GO:0005739]; myelin sheath [GO:0043209]; presynapse [GO:0098793]	Cytoplasm {ECO:0000250}.		IPR000308;IPR023409;IPR036815;IPR023410;	PF00244;	Itself; Q9HC77; O14757; P67828; Q9NYF3; P56524; Q14678-2; Q5S007; Q7KZI7; P27448; O15151; P26045; P61588; Q9BSI4; P04637; P31946; P62258	P61981;		IPR000308;IPR023409;IPR036815;IPR023410;	PF00244;	Itself; Q9HC77; O14757; P67828; Q9NYF3; P56524; Q14678-2; Q5S007; Q7KZI7; P27448; O15151; P26045; P61588; Q9BSI4; P04637; P31946; P62258	P61981;
2158	P62318	Small nuclear ribonucleoprotein Sm D3 OS=Homo sapiens OX=9606 GN=SNRPD3 PE=1 SV=1	TRUE	1	19359000000			13.916	126		1	P62318	Small nuclear ribonucleoprotein Sm D3 OS=Homo sapiens OX=9606 GN=SNRPD3 PE=1 SV=1				5	5	5	5	5	6	6	5	5	5	5	4	6	5	4	6	6	5	6	5	4	6	5	5	2	1	2	2	2	2	2	2	2	2	1	2	2	1	2	1	1	2	2	1	1	2	2	0		5	5	5	5	5	6	6	5	5	5	5	4	6	5	4	6	6	5	6	5	4	6	5	5	2	1	2	2	2	2	2	2	2	2	1	2	2	1	2	1	1	2	2	1	1	2	2	0		5	5	5	5	5	6	6	5	5	5	5	4	6	5	4	6	6	5	6	5	4	6	5	5	2	1	2	2	2	2	2	2	2	2	1	2	2	1	2	1	1	2	2	1	1	2	2	0			323.31	0		5-5-5	5-5-5	5-5-5	5-5-5	5-5-5	6-6-6	6-6-6	5-5-5	5-5-5	5-5-5	5-5-5	4-4-4	6-6-6	5-5-5	4-4-4	6-6-6	6-6-6	5-5-5	6-6-6	5-5-5	4-4-4	6-6-6	5-5-5	5-5-5	2-2-2	1-1-1	2-2-2	2-2-2	2-2-2	2-2-2	2-2-2	2-2-2	2-2-2	2-2-2	1-1-1	2-2-2	2-2-2	1-1-1	2-2-2	1-1-1	1-1-1	2-2-2	2-2-2	1-1-1	1-1-1	2-2-2	2-2-2	0-0-0		53.2	53.2	53.2	53.2	53.2	55.6	55.6	53.2	53.2	53.2	53.2	47.6	55.6	53.2	47.6	55.6	55.6	53.2	55.6	53.2	47.6	55.6	53.2	53.2	32.5	16.7	32.5	32.5	32.5	32.5	32.5	32.5	32.5	32.5	16.7	32.5	32.5	16.7	32.5	16.7	16.7	32.5	32.5	16.7	16.7	32.5	32.5	0		MS/MS	MS/MS	MS/MS	MS/MS	MS/MS	MS/MS	MS/MS	MS/MS	MS/MS	MS/MS	MS/MS	MS/MS	MS/MS	MS/MS	MS/MS	MS/MS	MS/MS	MS/MS	MS/MS	MS/MS	MS/MS	MS/MS	MS/MS	MS/MS	MS/MS	MS/MS	MS/MS	MS/MS	MS/MS	MS/MS	MS/MS	MS/MS	MS/MS	MS/MS	MS/MS	MS/MS	MS/MS	MS/MS	MS/MS	MS/MS	MS/MS	MS/MS	MS/MS	MS/MS	MS/MS	MS/MS	MS/MS			YYY YYY YYY YYY YYY YYY YYY YYY ; YNY YYY YYY YNY YNY NNY YNN YYN		3	3	3	3	3	3	3	3	2	3	3	2	2	1	1	2		Y	Y	Y	Y	Y	Y	Y	Y	Y	Y	Y	Y	Y	Y	Y	Y	Y	Y	Y	Y	Y	Y	Y	Y	Y	N	Y	Y	Y	Y	Y	Y	Y	Y	N	Y	Y	N	Y	N	N	Y	Y	N	N	Y	Y	N				946140000	1222500000	257610000	1013300000	1134700000	286610000	983490000	895040000	489530000	923340000	1268000000	246880000	1133500000	1221300000	240100000	726030000	1002200000	362670000	1060500000	964230000	323590000	1073500000	1069000000	221010000		29.8175	30.1872	27.9406	29.9164	30.0797	28.0945	29.8733	29.7374	28.8668	29.7823	30.2399	27.8792	30.0781	30.1858	27.8391	29.4355	29.9005	28.4341	29.9821	29.8448	28.2696	29.9997	29.9936	27.7195			5.83654e+08	6.02614e+08	6.35518e+08	7.25727e+08	8.28492e+08	8.29491e+08	7.16636e+08	6.9901e+08	7.08122e+08	6.57678e+08	7.96352e+08	5.6825e+08	6.60788e+08	6.50237e+08	5.7109e+08	6.36681e+08	7.26382e+08	7.28003e+08	7.49899e+08	6.9627e+08	6.81687e+08	6.40183e+08	6.36665e+08	5.58614e+08		29.1205	29.1667	29.2434	29.4349	29.6259	29.6277	29.4167	29.3807	29.3994	29.2928	29.5688	29.0819	29.2996	29.2764	29.0891	29.246	29.4362	29.4394	29.4821	29.3751	29.3445	29.2539	29.246	29.0573			105130000	135830000	28623000	112580000	126070000	31845000	109280000	99449000	54392000	102590000	140890000	27431000	125940000	135700000	26677000	80670000	111360000	40296000	117830000	107140000	35954000	119280000	118780000	24557000		1110.29	1209.03	1212.09	1366.23	1583.07	1457.71	1384.59	1377.72	1306.58	1249.99	1536.64	1028.49	1273.58	1319.98	1053.72	1195.83	1427.89	1305.34	1461.02	1389.53	1260.42	1237.78	1266.07	1020.6			3	3	0.385954	1.30672	0.132046	0.548693		3	3	0.248277	1.18779	0.339151	0.979125		3	3	-0.22209	0.857322	0.333965	0.962463		3	3	0.152124	1.1112	0.528007	0.908588		3	3	0.188124	1.13928	0.399714	0.956134		3	3	-0.17886	0.883401	0.445534	0.998328			N N N		N	N	N		N N N		N	N	N		N N N		N	N	N		N N N		N	N	N		N N N		N	N	N		N N N		N	N	N			Y	Y	Y	Y	Y	Y	Y		Small nuclear ribonucleoprotein Sm D3 (Sm-D3) (snRNP core protein D3)	SNRPD3	SnRNP core protein family	histone mRNA metabolic process [GO:0008334]; import into nucleus [GO:0051170]; mRNA splicing, via spliceosome [GO:0000398]; protein methylation [GO:0006479]; RNA splicing [GO:0008380]; spliceosomal complex assembly [GO:0000245]; spliceosomal snRNP assembly [GO:0000387]; termination of RNA polymerase II transcription [GO:0006369]	enzyme binding [GO:0019899]; histone pre-mRNA DCP binding [GO:0071208]; RNA binding [GO:0003723]; telomerase RNA binding [GO:0070034]; U1 snRNP binding [GO:1990446]; U2 snRNA binding [GO:0030620]; U7 snRNA binding [GO:0071209]	catalytic step 2 spliceosome [GO:0071013]; commitment complex [GO:0000243]; cytosol [GO:0005829]; methylosome [GO:0034709]; nuclear body [GO:0016604]; nucleoplasm [GO:0005654]; pICln-Sm protein complex [GO:0034715]; precatalytic spliceosome [GO:0071011]; prespliceosome [GO:0071010]; small nuclear ribonucleoprotein complex [GO:0030532]; SMN-Sm protein complex [GO:0034719]; spliceosomal complex [GO:0005681]; spliceosomal tri-snRNP complex [GO:0097526]; telomerase holoenzyme complex [GO:0005697]; U12-type spliceosomal complex [GO:0005689]; U1 snRNP [GO:0005685]; U2 snRNP [GO:0005686]; U2-type catalytic step 2 spliceosome [GO:0071007]; U4 snRNP [GO:0005687]; U5 snRNP [GO:0005682]; U7 snRNP [GO:0005683]	Cytoplasm, cytosol {ECO:0000269|PubMed:18984161}. Nucleus {ECO:0000269|PubMed:18984161}. Note=SMN-mediated assembly into core snRNPs occurs in the cytosol before SMN-mediated transport to the nucleus to be included in spliceosomes.		IPR027141;IPR001163;IPR010920;IPR034099;	PF01423;	P54105; P84090; Q9UK45; P14678	P62318;		IPR027141;IPR001163;IPR010920;IPR034099;	PF01423;	P54105; P84090; Q9UK45; P14678	P62318;
1398	P25398	40S ribosomal protein S12 OS=Homo sapiens OX=9606 GN=RPS12 PE=1 SV=3	TRUE	1	19262000000			14.515	132		1	P25398	40S ribosomal protein S12 OS=Homo sapiens OX=9606 GN=RPS12 PE=1 SV=3				7	7	8	7	7	8	7	7	7	8	7	8	7	7	7	7	7	7	7	7	7	7	7	8	2	1	0	2	2	0	2	0	0	2	1	0	2	1	1	1	0	0	2	1	0	2	1	0		7	7	8	7	7	8	7	7	7	8	7	8	7	7	7	7	7	7	7	7	7	7	7	8	2	1	0	2	2	0	2	0	0	2	1	0	2	1	1	1	0	0	2	1	0	2	1	0		7	7	8	7	7	8	7	7	7	8	7	8	7	7	7	7	7	7	7	7	7	7	7	8	2	1	0	2	2	0	2	0	0	2	1	0	2	1	1	1	0	0	2	1	0	2	1	0			299.84	0		7-7-7	7-7-7	8-8-8	7-7-7	7-7-7	8-8-8	7-7-7	7-7-7	7-7-7	8-8-8	7-7-7	8-8-8	7-7-7	7-7-7	7-7-7	7-7-7	7-7-7	7-7-7	7-7-7	7-7-7	7-7-7	7-7-7	7-7-7	8-8-8	2-2-2	1-1-1	0-0-0	2-2-2	2-2-2	0-0-0	2-2-2	0-0-0	0-0-0	2-2-2	1-1-1	0-0-0	2-2-2	1-1-1	1-1-1	1-1-1	0-0-0	0-0-0	2-2-2	1-1-1	0-0-0	2-2-2	1-1-1	0-0-0		69.7	70.5	70.5	69.7	70.5	70.5	69.7	70.5	64.4	70.5	70.5	70.5	69.7	70.5	70.5	69.7	70.5	64.4	69.7	70.5	70.5	69.7	70.5	70.5	28	16.7	0	28	28	0	28	0	0	28	16.7	0	28	16.7	16.7	16.7	0	0	28	16.7	0	28	16.7	0		MS/MS	MS/MS	MS/MS	MS/MS	MS/MS	MS/MS	MS/MS	MS/MS	MS/MS	MS/MS	MS/MS	MS/MS	MS/MS	MS/MS	MS/MS	MS/MS	MS/MS	MS/MS	MS/MS	MS/MS	MS/MS	MS/MS	MS/MS	MS/MS	MS/MS	MS/MS		MS/MS	MS/MS		MS/MS			MS/MS	MS/MS		MS/MS	MS/MS	MS/MS	MS/MS			MS/MS	MS/MS		MS/MS	MS/MS			YYY YYY YYY YYY YYY YYY YYY YYY ; YNN YYN YNN YNN YNN NNN YNN YNN		3	3	3	3	3	3	3	3	1	2	1	1	1	0	1	1		Y	Y	Y	Y	Y	Y	Y	Y	Y	Y	Y	Y	Y	Y	Y	Y	Y	Y	Y	Y	Y	Y	Y	Y	Y	N	N	Y	Y	N	Y	N	N	Y	N	N	Y	N	N	N	N	N	Y	N	N	Y	N	N				1732000000	915600000	167240000	1212800000	667220000	226070000	1265100000	653670000	251280000	1318300000	871620000	278340000	1691200000	814140000	162820000	1077900000	784840000	242600000	1324600000	702070000	215090000	1723000000	713120000	214550000		30.6898	29.7701	27.3173	30.1757	29.3136	27.7522	30.2366	29.284	27.9047	30.296	29.6991	28.0523	30.6554	29.6007	27.2787	30.0056	29.5478	27.854	30.3029	29.387	27.6804	30.6823	29.4096	27.6767			1.0655e+09	4.49578e+08	4.11006e+08	8.65394e+08	4.85675e+08	6.54079e+08	9.17956e+08	5.08719e+08	3.6267e+08	9.36926e+08	5.46151e+08	6.40903e+08	9.82649e+08	4.32253e+08	3.86091e+08	9.4361e+08	5.67399e+08	4.86811e+08	9.33107e+08	5.05511e+08	4.51475e+08	1.0267e+09	4.24124e+08	5.42885e+08		29.9889	28.744	28.6146	29.6888	28.8554	29.2849	29.7738	28.9223	28.4341	29.8034	29.0247	29.2555	29.8721	28.6873	28.5244	29.8136	29.0798	28.8588	29.7975	28.9132	28.7501	29.9354	28.6599	29.0161			247430000	130800000	23891000	173260000	95318000	32296000	180730000	93382000	35897000	188320000	124520000	39763000	241600000	116310000	23260000	153990000	112120000	34657000	189230000	100300000	30726000	246150000	101870000	30650000		2613.14	1164.26	1011.71	2102.62	1196.91	1478.36	2289.87	1293.67	862.301	2294.55	1358.09	1490.87	2443.2	1131.37	918.752	2282.7	1437.63	1122.68	2346.34	1300.82	1077.15	2554.32	1085.83	1273.82			3	3	0.160539	1.1177	0.735511	0.897777		3	3	-0.0848426	0.942887	0.809743	0.981463		3	3	0.0724135	1.05147	0.893446	0.992177		3	3	0.222808	1.167	0.648199	0.943176		3	3	0.046948	1.03308	0.91744	0.992171		3	3	-0.125646	0.916593	0.801819	0.998328			N N N		N	N	N		N N N		N	N	N		N N N		N	N	N		N N N		N	N	N		N N N		N	N	N		N N N		N	N	N			Y	Y	Y	Y	Y	Y	Y		40S ribosomal protein S12 (Small ribosomal subunit protein eS12)	RPS12	Eukaryotic ribosomal protein eS12 family	nuclear-transcribed mRNA catabolic process, nonsense-mediated decay [GO:0000184]; SRP-dependent cotranslational protein targeting to membrane [GO:0006614]; translation [GO:0006412]; translational initiation [GO:0006413]	RNA binding [GO:0003723]; structural constituent of ribosome [GO:0003735]	cytosol [GO:0005829]; cytosolic small ribosomal subunit [GO:0022627]; Golgi apparatus [GO:0005794]; intracellular membrane-bounded organelle [GO:0043231]; membrane [GO:0016020]; nucleoplasm [GO:0005654]	Cytoplasm.		IPR029064;IPR004038;IPR000530;	PF01248;		P25398;		IPR029064;IPR004038;IPR000530;	PF01248;		P25398;
2851	Q15459	Splicing factor 3A subunit 1 OS=Homo sapiens OX=9606 GN=SF3A1 PE=1 SV=1	TRUE	1	19259000000			88.885	793		1	Q15459	Splicing factor 3A subunit 1 OS=Homo sapiens OX=9606 GN=SF3A1 PE=1 SV=1				25	24	24	27	31	27	27	31	26	27	31	26	27	24	25	26	27	28	27	29	29	27	24	26	2	3	3	3	3	2	4	3	3	3	2	3	3	1	3	4	3	4	3	3	2	2	1	3		25	24	24	27	31	27	27	31	26	27	31	26	27	24	25	26	27	28	27	29	29	27	24	26	2	3	3	3	3	2	4	3	3	3	2	3	3	1	3	4	3	4	3	3	2	2	1	3		25	24	24	27	31	27	27	31	26	27	31	26	27	24	25	26	27	28	27	29	29	27	24	26	2	3	3	3	3	2	4	3	3	3	2	3	3	1	3	4	3	4	3	3	2	2	1	3			323.31	0		25-25-25	24-24-24	24-24-24	27-27-27	31-31-31	27-27-27	27-27-27	31-31-31	26-26-26	27-27-27	31-31-31	26-26-26	27-27-27	24-24-24	25-25-25	26-26-26	27-27-27	28-28-28	27-27-27	29-29-29	29-29-29	27-27-27	24-24-24	26-26-26	2-2-2	3-3-3	3-3-3	3-3-3	3-3-3	2-2-2	4-4-4	3-3-3	3-3-3	3-3-3	2-2-2	3-3-3	3-3-3	1-1-1	3-3-3	4-4-4	3-3-3	4-4-4	3-3-3	3-3-3	2-2-2	2-2-2	1-1-1	3-3-3		40	40.4	39.1	41.4	47.8	43.9	40.1	46.4	39	42.9	46.7	40	40.1	41	38	40	42.2	39.5	44.4	45	42.2	42.1	37.2	39.8	4.8	7.3	7.3	8.4	7.3	4.5	11	7.3	8.2	7.3	4.8	7.3	7.3	2	7.3	11	7.3	11	7.3	7.3	4.5	4.5	2	8.2		MS/MS	MS/MS	MS/MS	MS/MS	MS/MS	MS/MS	MS/MS	MS/MS	MS/MS	MS/MS	MS/MS	MS/MS	MS/MS	MS/MS	MS/MS	MS/MS	MS/MS	MS/MS	MS/MS	MS/MS	MS/MS	MS/MS	MS/MS	MS/MS	MS/MS	MS/MS	MS/MS	MS/MS	MS/MS	MS/MS	MS/MS	MS/MS	MS/MS	MS/MS	MS/MS	MS/MS	MS/MS	MS/MS	MS/MS	MS/MS	MS/MS	MS/MS	MS/MS	MS/MS	MS/MS	MS/MS	MS/MS	MS/MS		YYY YYY YYY YYY YYY YYY YYY YYY ; YYY YYY YYY YYY YNY YYY YYY YNY		3	3	3	3	3	3	3	3	3	3	3	3	2	3	3	2		Y	Y	Y	Y	Y	Y	Y	Y	Y	Y	Y	Y	Y	Y	Y	Y	Y	Y	Y	Y	Y	Y	Y	Y	Y	Y	Y	Y	Y	Y	Y	Y	Y	Y	Y	Y	Y	N	Y	Y	Y	Y	Y	Y	Y	Y	N	Y				889150000	1281400000	284140000	1026600000	1373100000	310140000	823910000	1010100000	548480000	858070000	1281500000	299760000	1057200000	1137400000	282130000	736250000	1041600000	383150000	919290000	1004400000	380310000	1063600000	996140000	271140000		29.7279	30.2551	28.082	29.9352	30.3548	28.2083	29.6179	29.9119	29.0309	29.6765	30.2552	28.1592	29.9776	30.0831	28.0718	29.4556	29.9562	28.5133	29.7759	29.9037	28.5026	29.9863	29.8918	28.0145			5.49018e+08	6.32497e+08	7.01908e+08	7.36191e+08	1.0036e+09	8.97731e+08	6.01236e+08	7.8981e+08	7.94003e+08	6.11665e+08	8.05461e+08	6.89906e+08	6.17015e+08	6.06164e+08	6.71781e+08	6.46049e+08	7.55605e+08	7.69206e+08	6.50899e+08	7.25996e+08	8.02133e+08	6.34478e+08	5.9357e+08	6.8508e+08		29.0323	29.2365	29.3867	29.4555	29.9025	29.7417	29.1634	29.5569	29.5646	29.1882	29.5852	29.3618	29.2007	29.1751	29.3234	29.2671	29.4931	29.5188	29.2779	29.4354	29.5793	29.241	29.1448	29.3517			19329000	27858000	6176900	22318000	29850000	6742200	17911000	21959000	11923000	18654000	27858000	6516600	22983000	24725000	6133300	16006000	22644000	8329300	19985000	21835000	8267700	23121000	21655000	5894300		204.136	247.965	261.571	270.843	374.828	308.626	226.935	304.209	286.409	227.286	303.837	244.333	232.418	240.504	242.261	237.268	290.347	269.818	247.802	283.183	289.837	239.928	230.82	244.969			3	3	0.481427	1.39612	0.103719	0.518154		3	3	0.321508	1.24964	0.241367	0.979125		3	3	-0.209795	0.86466	0.432104	0.973843		3	3	0.193215	1.14331	0.427407	0.878405		3	3	0.180463	1.13325	0.42389	0.956134		3	3	-0.197745	0.871913	0.411676	0.998328			N N N		N	N	N		N N N		N	N	N		N N N		N	N	N		N N N		N	N	N		N N N		N	N	N		N N N		N	N	N			Y	Y	Y	Y	Y	Y	Y		Splicing factor 3A subunit 1 (SF3a120) (Spliceosome-associated protein 114) (SAP 114)	SF3A1 SAP114		mRNA 3'-splice site recognition [GO:0000389]; mRNA processing [GO:0006397]; mRNA splicing, via spliceosome [GO:0000398]; regulation of alternative mRNA splicing, via spliceosome [GO:0000381]	RNA binding [GO:0003723]	catalytic step 2 spliceosome [GO:0071013]; nuclear speck [GO:0016607]; nucleoplasm [GO:0005654]; spliceosomal complex [GO:0005681]; U2 snRNP [GO:0005686]; U2-type prespliceosome [GO:0071004]; U2-type spliceosomal complex [GO:0005684]	Nucleus {ECO:0000250}.		IPR022030;IPR035563;IPR000061;IPR035967;IPR029071;IPR000626;	PF12230;PF01805;PF00240;	Q9BXW4; O75400; P98175; Q15637; Q15428; Q12874; P08047	Q15459;		IPR022030;IPR035563;IPR000061;IPR035967;IPR029071;IPR000626;	PF12230;PF01805;PF00240;	Q9BXW4; O75400; P98175; Q15637; Q15428; Q12874; P08047	Q15459;
931	P04844	Dolichyl-diphosphooligosaccharide--protein glycosyltransferase subunit 2 OS=Homo sapiens OX=9606 GN=RPN2 PE=1 SV=3	TRUE	1	19178000000			69.283	631		1	P04844	Dolichyl-diphosphooligosaccharide--protein glycosyltransferase subunit 2 OS=Homo sapiens OX=9606 GN=RPN2 PE=1 SV=3				19	19	19	20	19	18	19	18	18	19	18	18	20	18	19	19	18	18	20	22	19	17	19	16	2	1	0	3	4	4	2	1	0	4	2	4	1	3	4	2	2	1	3	2	2	3	1	0		19	19	19	20	19	18	19	18	18	19	18	18	20	18	19	19	18	18	20	22	19	17	19	16	2	1	0	3	4	4	2	1	0	4	2	4	1	3	4	2	2	1	3	2	2	3	1	0		19	19	19	20	19	18	19	18	18	19	18	18	20	18	19	19	18	18	20	22	19	17	19	16	2	1	0	3	4	4	2	1	0	4	2	4	1	3	4	2	2	1	3	2	2	3	1	0			323.31	0		19-19-19	19-19-19	19-19-19	20-20-20	19-19-19	18-18-18	19-19-19	18-18-18	18-18-18	19-19-19	18-18-18	18-18-18	20-20-20	18-18-18	19-19-19	19-19-19	18-18-18	18-18-18	20-20-20	22-22-22	19-19-19	17-17-17	19-19-19	16-16-16	2-2-2	1-1-1	0-0-0	3-3-3	4-4-4	4-4-4	2-2-2	1-1-1	0-0-0	4-4-4	2-2-2	4-4-4	1-1-1	3-3-3	4-4-4	2-2-2	2-2-2	1-1-1	3-3-3	2-2-2	2-2-2	3-3-3	1-1-1	0-0-0		49.1	46	47.1	45.6	46	48	49.4	47.2	42.8	42.9	46	42.8	53.7	44.7	52.3	45.6	47.2	47.1	49.9	56.6	47.1	43.6	42.9	39.1	4.9	3.8	0	10.1	15.2	17.7	7.4	2.2	0	13.9	6	15.1	2.2	10.9	15.1	4.9	7.1	3.8	11.7	6.5	6	11.3	2.2	0		MS/MS	MS/MS	MS/MS	MS/MS	MS/MS	MS/MS	MS/MS	MS/MS	MS/MS	MS/MS	MS/MS	MS/MS	MS/MS	MS/MS	MS/MS	MS/MS	MS/MS	MS/MS	MS/MS	MS/MS	MS/MS	MS/MS	MS/MS	MS/MS	MS/MS	MS/MS		MS/MS	MS/MS	MS/MS	MS/MS	MS/MS		MS/MS	MS/MS	MS/MS	matching	MS/MS	MS/MS	MS/MS	MS/MS	MS/MS	MS/MS	MS/MS	MS/MS	MS/MS	MS/MS			YYY YYY YYY YYY YYY YYY YYY YYY ; YNN YYY YNN YYY NYY YYN YYY YNN		3	3	3	3	3	3	3	3	1	3	1	3	2	2	3	1		Y	Y	Y	Y	Y	Y	Y	Y	Y	Y	Y	Y	Y	Y	Y	Y	Y	Y	Y	Y	Y	Y	Y	Y	Y	N	N	Y	Y	Y	Y	N	N	Y	Y	Y	N	Y	Y	Y	Y	N	Y	Y	Y	Y	N	N				968460000	1416800000	300330000	1083600000	1062200000	275440000	964230000	909890000	515760000	907540000	1037800000	296000000	1019400000	1185900000	308480000	765910000	927290000	360450000	1047900000	971710000	388680000	987380000	1059300000	215120000		29.8511	30.4	28.162	30.0132	29.9844	28.0372	29.8448	29.7611	28.9421	29.7574	29.9509	28.141	29.9251	30.1433	28.2006	29.5126	29.7884	28.4252	29.9649	29.856	28.534	29.879	29.9805	27.6806			5.97712e+08	6.98873e+08	7.41416e+08	7.76582e+08	7.75969e+08	7.97226e+08	7.03132e+08	7.1104e+08	7.46356e+08	6.46682e+08	6.52039e+08	6.8128e+08	5.9462e+08	6.31706e+08	7.34139e+08	6.71867e+08	6.72395e+08	7.23592e+08	7.41488e+08	7.02028e+08	8.19313e+08	5.88915e+08	6.3105e+08	5.43627e+08		29.1549	29.3805	29.4657	29.5326	29.5314	29.5704	29.3892	29.4054	29.4753	29.2685	29.2804	29.3437	29.1474	29.2347	29.4515	29.3236	29.3247	29.4306	29.4658	29.387	29.6098	29.1335	29.2332	29.018			37249000	54493000	11551000	41675000	40855000	10594000	37086000	34996000	19837000	34906000	39914000	11385000	39208000	45613000	11865000	29458000	35665000	13864000	40304000	37373000	14949000	37976000	40741000	8274000		393.391	485.044	489.147	505.753	513.019	484.943	469.885	484.817	476.515	425.306	435.327	426.868	396.495	443.686	468.658	436.676	457.306	449.109	499.745	484.7	524.059	394.08	434.257	343.87			3	3	0.211121	1.15759	0.388135	0.732416		3	3	0.247289	1.18697	0.273722	0.979125		3	3	-0.0896088	0.939778	0.702264	0.992177		3	3	0.0817947	1.05833	0.732687	0.960501		3	3	0.23141	1.17398	0.296803	0.956134		3	3	-0.209697	0.864719	0.393399	0.998328			N N N		N	N	N		N N N		N	N	N		N N N		N	N	N		N N N		N	N	N		N N N		N	N	N		N N N		N	N	N			Y	Y	Y	Y	Y	Y	Y		Dolichyl-diphosphooligosaccharide--protein glycosyltransferase subunit 2 (Dolichyl-diphosphooligosaccharide--protein glycosyltransferase 63 kDa subunit) (RIBIIR) (Ribophorin II) (RPN-II) (Ribophorin-2)	RPN2	SWP1 family	aging [GO:0007568]; cellular protein modification process [GO:0006464]; protein N-linked glycosylation [GO:0006487]; protein N-linked glycosylation via asparagine [GO:0018279]; response to drug [GO:0042493]	ribosome binding [GO:0043022]	autophagosome membrane [GO:0000421]; endoplasmic reticulum membrane [GO:0005789]; integral component of membrane [GO:0016021]; membrane [GO:0016020]; oligosaccharyltransferase complex [GO:0008250]; rough endoplasmic reticulum [GO:0005791]	Endoplasmic reticulum {ECO:0000250|UniProtKB:F1PCT7}. Endoplasmic reticulum membrane; Multi-pass membrane protein {ECO:0000305}.		IPR008814;	PF05817;		P04844;		IPR008814;	PF05817;		P04844;
1631	P38919	Eukaryotic initiation factor 4A-III OS=Homo sapiens OX=9606 GN=EIF4A3 PE=1 SV=4	TRUE	1	19177000000			46.871	411		1	P38919	Eukaryotic initiation factor 4A-III OS=Homo sapiens OX=9606 GN=EIF4A3 PE=1 SV=4				22	22	22	25	25	25	22	24	23	22	23	20	22	24	21	22	24	25	22	21	20	24	22	21	1	1	1	1	1	0	2	2	1	2	1	1	1	1	1	1	2	1	1	1	1	2	0	0		18	17	18	21	20	20	18	19	19	18	18	15	18	20	17	19	19	20	18	17	15	20	19	16	1	1	1	1	1	0	2	2	1	2	1	1	1	1	1	1	2	1	1	1	1	2	0	0		18	17	18	21	20	20	18	19	19	18	18	15	18	20	17	19	19	20	18	17	15	20	19	16	1	1	1	1	1	0	2	2	1	2	1	1	1	1	1	1	2	1	1	1	1	2	0	0			303.44	0		22-18-18	22-17-17	22-18-18	25-21-21	25-20-20	25-20-20	22-18-18	24-19-19	23-19-19	22-18-18	23-18-18	20-15-15	22-18-18	24-20-20	21-17-17	22-19-19	24-19-19	25-20-20	22-18-18	21-17-17	20-15-15	24-20-20	22-19-19	21-16-16	1-1-1	1-1-1	1-1-1	1-1-1	1-1-1	0-0-0	2-2-2	2-2-2	1-1-1	2-2-2	1-1-1	1-1-1	1-1-1	1-1-1	1-1-1	1-1-1	2-2-2	1-1-1	1-1-1	1-1-1	1-1-1	2-2-2	0-0-0	0-0-0		57.7	55	59.1	65.7	60.1	61.3	58.2	60.1	58.6	57.9	61.1	47.2	56.4	56.9	55.2	56.4	60.1	60.6	57.7	53	51.8	62	58.4	51.8	3.2	3.2	3.2	4.6	3.2	0	7.8	7.8	3.2	7.8	3.2	3.2	3.2	3.2	3.2	4.6	7.8	3.2	3.2	3.2	3.2	7.8	0	0		MS/MS	MS/MS	MS/MS	MS/MS	MS/MS	MS/MS	MS/MS	MS/MS	MS/MS	MS/MS	MS/MS	MS/MS	MS/MS	MS/MS	MS/MS	MS/MS	MS/MS	MS/MS	MS/MS	MS/MS	MS/MS	MS/MS	MS/MS	MS/MS	MS/MS	MS/MS	MS/MS	matching	MS/MS		MS/MS	MS/MS	MS/MS	MS/MS	MS/MS	matching	MS/MS	MS/MS	MS/MS	MS/MS	matching	MS/MS	MS/MS	MS/MS	MS/MS	MS/MS				YYY YYY YYY YYY YYY YYY YYY YYY ; NNN NNN YYN YNN NNN NYN NNN YNN		3	3	3	3	3	3	3	3	0	0	2	1	0	1	0	1		Y	Y	Y	Y	Y	Y	Y	Y	Y	Y	Y	Y	Y	Y	Y	Y	Y	Y	Y	Y	Y	Y	Y	Y	N	N	N	N	N	N	Y	Y	N	Y	N	N	N	N	N	N	Y	N	N	N	N	Y	N	N				1138000000	1214100000	212640000	1295900000	1123300000	351650000	927050000	646940000	395870000	1043500000	1112900000	216800000	1101000000	1244000000	195710000	1013600000	1037300000	354750000	960510000	751760000	198370000	1250000000	1151700000	207250000		30.0839	30.1772	27.6638	30.2713	30.0651	28.3896	29.7881	29.2691	28.5605	29.9588	30.0517	27.6918	30.0362	30.2123	27.5441	29.9168	29.9502	28.4022	29.8392	29.4857	27.5636	30.2193	30.1011	27.6268			7.01347e+08	5.97663e+08	5.23884e+08	9.26938e+08	8.19323e+08	1.01758e+09	6.7453e+08	5.04651e+08	5.72201e+08	7.42693e+08	6.9839e+08	4.99064e+08	6.41109e+08	6.61682e+08	4.65014e+08	8.88322e+08	7.51163e+08	7.12016e+08	6.78307e+08	5.42306e+08	4.17371e+08	7.45228e+08	6.85587e+08	5.24024e+08		29.3856	29.1548	28.9647	29.7879	29.6099	29.9225	29.3293	28.9107	29.0919	29.4682	29.3795	28.8946	29.256	29.3016	28.7927	29.7265	29.4846	29.4073	29.3374	29.0145	28.6368	29.4731	29.3528	28.9651			43770000	46694000	8178400	49844000	43205000	13525000	35656000	24882000	15226000	40135000	42805000	8338600	42344000	47846000	7527200	38983000	39895000	13644000	36943000	28914000	7629500	48077000	44296000	7971300		462.26	415.625	346.328	604.889	542.528	619.11	451.766	344.702	365.752	489.017	466.858	312.646	428.208	465.407	297.319	577.872	511.544	441.982	458.071	374.993	267.463	498.899	472.15	331.29			3	3	0.605091	1.52107	0.0482122	0.43088		3	3	0.525987	1.43992	0.0886105	0.979125		3	3	0.0576725	1.04079	0.826006	0.992177		3	3	0.422712	1.34045	0.1578	0.806665		3	3	0.275821	1.21068	0.300702	0.956134		3	3	0.120536	1.08714	0.698103	0.998328			N N N		N	N	N		N N N		N	N	N		N N N		N	N	N		N N N		N	N	N		N N N		N	N	N		N N N		N	N	N			Y	Y	Y	Y	Y	Y	Y		Eukaryotic initiation factor 4A-III (eIF-4A-III) (eIF4A-III) (EC 3.6.4.13) (ATP-dependent RNA helicase DDX48) (ATP-dependent RNA helicase eIF4A-3) (DEAD box protein 48) (Eukaryotic initiation factor 4A-like NUK-34) (Eukaryotic translation initiation factor 4A isoform 3) (Nuclear matrix protein 265) (NMP 265) (hNMP 265) [Cleaved into: Eukaryotic initiation factor 4A-III, N-terminally processed]	EIF4A3 DDX48 KIAA0111	DEAD box helicase family, eIF4A subfamily	associative learning [GO:0008306]; cellular response to brain-derived neurotrophic factor stimulus [GO:1990416]; cellular response to selenite ion [GO:0072715]; embryonic cranial skeleton morphogenesis [GO:0048701]; exploration behavior [GO:0035640]; mRNA 3'-end processing [GO:0031124]; mRNA export from nucleus [GO:0006406]; mRNA splicing, via spliceosome [GO:0000398]; negative regulation of excitatory postsynaptic potential [GO:0090394]; negative regulation of selenocysteine incorporation [GO:1904570]; negative regulation of selenocysteine insertion sequence binding [GO:1904574]; negative regulation of translation [GO:0017148]; nuclear-transcribed mRNA catabolic process, nonsense-mediated decay [GO:0000184]; positive regulation of translation [GO:0045727]; regulation of translation at postsynapse, modulating synaptic transmission [GO:0099578]; response to organic cyclic compound [GO:0014070]; RNA export from nucleus [GO:0006405]; RNA secondary structure unwinding [GO:0010501]; RNA splicing [GO:0008380]; rRNA processing [GO:0006364]	ATP binding [GO:0005524]; ATP-dependent RNA helicase activity [GO:0004004]; mRNA binding [GO:0003729]; poly(A) binding [GO:0008143]; ribonucleoprotein complex binding [GO:0043021]; RNA binding [GO:0003723]; RNA stem-loop binding [GO:0035613]; selenocysteine insertion sequence binding [GO:0035368]; translation regulator activity [GO:0045182]	catalytic step 2 spliceosome [GO:0071013]; cytoplasm [GO:0005737]; cytosol [GO:0005829]; dendrite [GO:0030425]; exon-exon junction complex [GO:0035145]; glutamatergic synapse [GO:0098978]; membrane [GO:0016020]; neuronal cell body [GO:0043025]; nuclear speck [GO:0016607]; nucleolus [GO:0005730]; nucleoplasm [GO:0005654]; postsynaptic cytosol [GO:0099524]	Nucleus {ECO:0000269|PubMed:11991638, ECO:0000269|PubMed:22961380, ECO:0000269|PubMed:28076346, ECO:0000269|PubMed:28502770}. Nucleus speckle {ECO:0000269|PubMed:10623621}. Cytoplasm {ECO:0000250|UniProtKB:Q3B8Q2}. Note=Nucleocytoplasmic shuttling protein. Travels to the cytoplasm as part of the exon junction complex (EJC) bound to mRNA. Detected in dendritic layer as well as the nuclear and cytoplasmic (somatic) compartments of neurons. Colocalizes with STAU1 and FMR1 in dendrites (By similarity). {ECO:0000250|UniProtKB:Q3B8Q2}.		IPR011545;IPR014001;IPR001650;IPR027417;IPR000629;IPR014014;	PF00270;PF00271;	O15234; Q6PII3; Q96GN5; Q9HCG8; P61326; Q5C9Z4; Q53EL6; Q9Y5S9; Q9Y2W1; Q9BZI7	P38919;		IPR011545;IPR014001;IPR001650;IPR027417;IPR000629;IPR014014;	PF00270;PF00271;	O15234; Q6PII3; Q96GN5; Q9HCG8; P61326; Q5C9Z4; Q53EL6; Q9Y5S9; Q9Y2W1; Q9BZI7	P38919;
2358	Q02790	Peptidyl-prolyl cis-trans isomerase FKBP4 OS=Homo sapiens OX=9606 GN=FKBP4 PE=1 SV=3	TRUE	1	19146000000			51.804	459		1	Q02790	Peptidyl-prolyl cis-trans isomerase FKBP4 OS=Homo sapiens OX=9606 GN=FKBP4 PE=1 SV=3				25	23	19	24	24	20	25	24	20	27	21	21	26	21	22	30	22	22	24	20	22	26	23	20	2	3	3	3	3	3	3	3	3	3	3	3	3	3	3	3	3	2	3	3	3	4	3	2		25	23	19	24	24	20	25	24	20	27	21	21	26	21	22	30	22	22	24	20	22	26	23	20	2	3	3	3	3	3	3	3	3	3	3	3	3	3	3	3	3	2	3	3	3	4	3	2		25	23	19	24	24	20	25	24	20	27	21	21	26	21	22	30	22	22	24	20	22	26	23	20	2	3	3	3	3	3	3	3	3	3	3	3	3	3	3	3	3	2	3	3	3	4	3	2			323.31	0		25-25-25	23-23-23	19-19-19	24-24-24	24-24-24	20-20-20	25-25-25	24-24-24	20-20-20	27-27-27	21-21-21	21-21-21	26-26-26	21-21-21	22-22-22	30-30-30	22-22-22	22-22-22	24-24-24	20-20-20	22-22-22	26-26-26	23-23-23	20-20-20	2-2-2	3-3-3	3-3-3	3-3-3	3-3-3	3-3-3	3-3-3	3-3-3	3-3-3	3-3-3	3-3-3	3-3-3	3-3-3	3-3-3	3-3-3	3-3-3	3-3-3	2-2-2	3-3-3	3-3-3	3-3-3	4-4-4	3-3-3	2-2-2		63.4	55.8	48.1	60.3	63	50.3	64.9	57.5	52.5	69.3	50.5	52.1	63.4	53.6	59.3	71.7	57.7	50.3	61.7	54	51.6	65.6	57.3	49.7	5.2	9.4	9.4	9.4	9.4	9.4	9.4	9.4	9.4	9.4	9.4	9.4	9.4	9.4	9.4	9.4	9.4	5.2	9.4	9.4	9.4	13.3	9.4	5.2		MS/MS	MS/MS	MS/MS	MS/MS	MS/MS	MS/MS	MS/MS	MS/MS	MS/MS	MS/MS	MS/MS	MS/MS	MS/MS	MS/MS	MS/MS	MS/MS	MS/MS	MS/MS	MS/MS	MS/MS	MS/MS	MS/MS	MS/MS	MS/MS	MS/MS	MS/MS	MS/MS	MS/MS	MS/MS	MS/MS	MS/MS	MS/MS	MS/MS	MS/MS	MS/MS	MS/MS	MS/MS	MS/MS	MS/MS	MS/MS	MS/MS	MS/MS	MS/MS	MS/MS	MS/MS	MS/MS	MS/MS	MS/MS		YYY YYY YYY YYY YYY YYY YYY YYY ; YYY YYY YYY YYY YYY YYY YYY YYY		3	3	3	3	3	3	3	3	3	3	3	3	3	3	3	3		Y	Y	Y	Y	Y	Y	Y	Y	Y	Y	Y	Y	Y	Y	Y	Y	Y	Y	Y	Y	Y	Y	Y	Y	Y	Y	Y	Y	Y	Y	Y	Y	Y	Y	Y	Y	Y	Y	Y	Y	Y	Y	Y	Y	Y	Y	Y	Y				1369800000	1709400000	173900000	911220000	839050000	135240000	988040000	834980000	310110000	1072300000	819780000	238560000	1325500000	1511800000	254530000	914960000	903710000	270970000	944180000	897120000	217840000	1352400000	882680000	162720000		30.3513	30.6708	27.3737	29.7632	29.6442	27.0109	29.88	29.6372	28.2082	29.9981	29.6107	27.8298	30.3039	30.4936	27.9233	29.7691	29.7513	28.0136	29.8145	29.7407	27.6987	30.3329	29.7173	27.2778			8.42843e+08	8.39578e+08	4.27486e+08	6.50369e+08	6.10883e+08	3.91289e+08	7.17138e+08	6.49983e+08	4.47649e+08	7.62208e+08	5.13751e+08	5.49287e+08	7.70342e+08	8.02818e+08	6.03689e+08	8.01065e+08	6.53453e+08	5.43751e+08	6.65301e+08	6.46083e+08	4.57363e+08	8.05907e+08	5.25019e+08	4.11702e+08		29.6507	29.6451	28.6713	29.2767	29.1863	28.5437	29.4177	29.2758	28.7378	29.5056	28.9365	29.033	29.5209	29.5805	29.1692	29.5773	29.2835	29.0184	29.3094	29.2671	28.7688	29.586	28.9678	28.617			40290000	50276000	5114600	26801000	24678000	3977700	29060000	24558000	9121000	31538000	24111000	7016400	38987000	44465000	7486200	26911000	26580000	7969600	27770000	26386000	6406900	39777000	25961000	4785900		425.507	447.509	216.586	325.247	309.883	182.08	368.194	340.214	219.1	384.269	262.97	263.072	394.26	432.519	295.699	398.92	340.816	258.166	344.331	342.207	224.603	412.769	276.718	198.903			3	3	-0.320139	0.800993	0.436531	0.751773		3	3	-0.156142	0.897422	0.632588	0.979125		3	3	0.178595	1.13178	0.650841	0.992177		3	3	-0.130477	0.913529	0.647302	0.942962		3	3	0.236121	1.17782	0.499688	0.961081		3	3	0.308437	1.23837	0.300262	0.998328			N N N		N	N	N		N N N		N	N	N		N N N		N	N	N		N N N		N	N	N		N N N		N	N	N		N N N		N	N	N			Y	Y	Y	Y	Y	Y	Y		Peptidyl-prolyl cis-trans isomerase FKBP4 (PPIase FKBP4) (EC 5.2.1.8) (51 kDa FK506-binding protein) (FKBP51) (52 kDa FK506-binding protein) (52 kDa FKBP) (FKBP-52) (59 kDa immunophilin) (p59) (FK506-binding protein 4) (FKBP-4) (FKBP59) (HSP-binding immunophilin) (HBI) (Immunophilin FKBP52) (Rotamase) [Cleaved into: Peptidyl-prolyl cis-trans isomerase FKBP4, N-terminally processed]	FKBP4 FKBP52		androgen receptor signaling pathway [GO:0030521]; chaperone-mediated protein folding [GO:0061077]; copper ion transport [GO:0006825]; embryo implantation [GO:0007566]; male sex differentiation [GO:0046661]; negative regulation of microtubule polymerization [GO:0031115]; negative regulation of microtubule polymerization or depolymerization [GO:0031111]; negative regulation of neuron projection development [GO:0010977]; prostate gland development [GO:0030850]; protein-containing complex localization [GO:0031503]; protein folding [GO:0006457]; regulation of cellular response to heat [GO:1900034]; steroid hormone receptor complex assembly [GO:0006463]	ATP binding [GO:0005524]; copper-dependent protein binding [GO:0032767]; FK506 binding [GO:0005528]; glucocorticoid receptor binding [GO:0035259]; GTP binding [GO:0005525]; heat shock protein binding [GO:0031072]; peptidyl-prolyl cis-trans isomerase activity [GO:0003755]; phosphoprotein binding [GO:0051219]; protein binding, bridging [GO:0030674]; RNA binding [GO:0003723]; tau protein binding [GO:0048156]	axonal growth cone [GO:0044295]; cytoplasm [GO:0005737]; cytosol [GO:0005829]; extracellular exosome [GO:0070062]; microtubule [GO:0005874]; mitochondrion [GO:0005739]; neuronal cell body [GO:0043025]; nucleoplasm [GO:0005654]; perinuclear region of cytoplasm [GO:0048471]; protein-containing complex [GO:0032991]	Cytoplasm, cytosol {ECO:0000269|PubMed:2378870}. Mitochondrion {ECO:0000269|PubMed:21730050}. Nucleus {ECO:0000250|UniProtKB:P30416}. Cytoplasm, cytoskeleton {ECO:0000250|UniProtKB:Q9QVC8}. Cell projection, axon {ECO:0000250|UniProtKB:Q9QVC8}. Note=Shuttles from mitochondria to nucleus; co-localizes in mitochondria with the glucocorticoid receptor (PubMed:21730050). Colocalized with MAPT/TAU in the distal part of the primary cortical neurons (By similarity). {ECO:0000250|UniProtKB:Q9QVC8, ECO:0000269|PubMed:21730050}.		IPR031212;IPR023566;IPR001179;IPR013026;IPR011990;IPR001440;IPR013105;IPR019734;	PF00254;PF00515;PF07719;	Q9UKV8; P10275; Q16543; Q92990; P07900; P08238; P04792; P35467; P29034; P06703	Q02790;		IPR031212;IPR023566;IPR001179;IPR013026;IPR011990;IPR001440;IPR013105;IPR019734;	PF00254;PF00515;PF07719;	Q9UKV8; P10275; Q16543; Q92990; P07900; P08238; P04792; P35467; P29034; P06703	Q02790;
1122	P11586	C-1-tetrahydrofolate synthase, cytoplasmic OS=Homo sapiens OX=9606 GN=MTHFD1 PE=1 SV=3	TRUE	1	19143000000			101.56	935		1	P11586	C-1-tetrahydrofolate synthase, cytoplasmic OS=Homo sapiens OX=9606 GN=MTHFD1 PE=1 SV=3				30	26	28	33	24	27	27	25	31	30	25	28	30	25	27	31	25	25	26	23	29	33	25	30	1	0	0	0	0	0	0	1	0	1	1	0	0	1	0	0	1	0	0	0	1	0	0	0		30	26	28	33	24	27	27	25	31	30	25	28	30	25	27	31	25	25	26	23	29	33	25	30	1	0	0	0	0	0	0	1	0	1	1	0	0	1	0	0	1	0	0	0	1	0	0	0		30	26	28	33	24	27	27	25	31	30	25	28	30	25	27	31	25	25	26	23	29	33	25	30	1	0	0	0	0	0	0	1	0	1	1	0	0	1	0	0	1	0	0	0	1	0	0	0			302.73	0		30-30-30	26-26-26	28-28-28	33-33-33	24-24-24	27-27-27	27-27-27	25-25-25	31-31-31	30-30-30	25-25-25	28-28-28	30-30-30	25-25-25	27-27-27	31-31-31	25-25-25	25-25-25	26-26-26	23-23-23	29-29-29	33-33-33	25-25-25	30-30-30	1-1-1	0-0-0	0-0-0	0-0-0	0-0-0	0-0-0	0-0-0	1-1-1	0-0-0	1-1-1	1-1-1	0-0-0	0-0-0	1-1-1	0-0-0	0-0-0	1-1-1	0-0-0	0-0-0	0-0-0	1-1-1	0-0-0	0-0-0	0-0-0		38.5	31.3	35.1	46	32.6	32.4	33.6	32	38.8	40.9	34.2	35.4	36.7	34.2	36.5	42.2	27.8	28.3	33.7	28.3	36.9	43	34.2	34	1.4	0	0	0	0	0	0	1.4	0	2.7	1.4	0	0	1.4	0	0	1.4	0	0	0	1.4	0	0	0		MS/MS	MS/MS	MS/MS	MS/MS	MS/MS	MS/MS	MS/MS	MS/MS	MS/MS	MS/MS	MS/MS	MS/MS	MS/MS	MS/MS	MS/MS	MS/MS	MS/MS	MS/MS	MS/MS	MS/MS	MS/MS	MS/MS	MS/MS	MS/MS	MS/MS							MS/MS		MS/MS	MS/MS			MS/MS			MS/MS				MS/MS					YYY YYY YYY YYY YYY YYY YYY YYY ; NNN NNN NNN NNN NNN NNN NNN NNN		3	3	3	3	3	3	3	3	0	0	0	0	0	0	0	0		Y	Y	Y	Y	Y	Y	Y	Y	Y	Y	Y	Y	Y	Y	Y	Y	Y	Y	Y	Y	Y	Y	Y	Y	N	N	N	N	N	N	N	N	N	N	N	N	N	N	N	N	N	N	N	N	N	N	N	N				1407300000	1516300000	274870000	923340000	705730000	198840000	948240000	850490000	530030000	995460000	946180000	316470000	1446000000	1237500000	293640000	779800000	749010000	298690000	871380000	873140000	340400000	1221500000	1080400000	314320000		30.3903	30.4979	28.0342	29.7823	29.3945	27.567	29.8207	29.6637	28.9815	29.8908	29.8175	28.2375	30.4294	30.2048	28.1295	29.5385	29.4804	28.1541	29.6987	29.7016	28.3427	30.186	30.0089	28.2277			8.68189e+08	7.47506e+08	6.78158e+08	6.61354e+08	5.15319e+08	5.75478e+08	6.91018e+08	6.6427e+08	7.66745e+08	7.09084e+08	5.94268e+08	7.28422e+08	8.43028e+08	6.58905e+08	6.98488e+08	6.83862e+08	5.42905e+08	5.99579e+08	6.16223e+08	6.30536e+08	7.1716e+08	7.28457e+08	6.43476e+08	7.94441e+08		29.6934	29.4775	29.337	29.3008	28.9409	29.1002	29.3641	29.3072	29.5142	29.4014	29.1465	29.4402	29.651	29.2955	29.3797	29.3491	29.0161	29.1594	29.1989	29.232	29.4177	29.4403	29.2613	29.5654			25131000	27077000	4908400	16488000	12602000	3550800	16933000	15187000	9464800	17776000	16896000	5651300	25821000	22099000	5243600	13925000	13375000	5333800	15560000	15592000	6078600	21813000	19293000	5612900		265.411	241.013	207.855	200.092	158.244	162.539	214.543	210.393	227.359	216.588	184.278	211.889	261.117	214.961	207.118	206.42	171.498	172.783	192.935	202.216	213.094	226.355	205.644	233.274			3	3	-0.388689	0.763823	0.161899	0.573469		3	3	-0.215399	0.861308	0.390599	0.979125		3	3	0.107492	1.07735	0.658026	0.992177		3	3	-0.267177	0.830944	0.314892	0.846338		3	3	-0.247438	0.842391	0.306214	0.956134		3	3	0.159187	1.11666	0.520669	0.998328			N N N		N	N	N		N N N		N	N	N		N N N		N	N	N		N N N		N	N	N		N N N		N	N	N		N N N		N	N	N			Y	Y	Y	Y	Y	Y	Y		C-1-tetrahydrofolate synthase, cytoplasmic (C1-THF synthase) [Cleaved into: C-1-tetrahydrofolate synthase, cytoplasmic, N-terminally processed] [Includes: Methylenetetrahydrofolate dehydrogenase (EC 1.5.1.5); Methenyltetrahydrofolate cyclohydrolase (EC 3.5.4.9); Formyltetrahydrofolate synthetase (EC 6.3.4.3)]	MTHFD1 MTHFC MTHFD	Tetrahydrofolate dehydrogenase/cyclohydrolase family; Formate--tetrahydrofolate ligase family	10-formyltetrahydrofolate biosynthetic process [GO:0009257]; embryonic neurocranium morphogenesis [GO:0048702]; embryonic viscerocranium morphogenesis [GO:0048703]; folic acid metabolic process [GO:0046655]; heart development [GO:0007507]; histidine biosynthetic process [GO:0000105]; methionine biosynthetic process [GO:0009086]; methionine metabolic process [GO:0006555]; neural tube closure [GO:0001843]; neutrophil homeostasis [GO:0001780]; one-carbon metabolic process [GO:0006730]; purine nucleobase biosynthetic process [GO:0009113]; purine nucleotide biosynthetic process [GO:0006164]; serine family amino acid biosynthetic process [GO:0009070]; serine family amino acid metabolic process [GO:0009069]; somite development [GO:0061053]; tetrahydrofolate interconversion [GO:0035999]; transsulfuration [GO:0019346]	ATP binding [GO:0005524]; formate-tetrahydrofolate ligase activity [GO:0004329]; methenyltetrahydrofolate cyclohydrolase activity [GO:0004477]; methylenetetrahydrofolate dehydrogenase (NAD+) activity [GO:0004487]; methylenetetrahydrofolate dehydrogenase (NADP+) activity [GO:0004488]; methylenetetrahydrofolate dehydrogenase [NAD(P)+] activity [GO:0004486]	cytoplasm [GO:0005737]; cytosol [GO:0005829]; extracellular exosome [GO:0070062]; membrane [GO:0016020]; mitochondrion [GO:0005739]	Cytoplasm.		IPR000559;IPR020628;IPR036291;IPR027417;IPR000672;IPR020630;IPR020867;IPR020631;	PF01268;PF00763;PF02882;	Q9WMX2	P11586;		IPR000559;IPR020628;IPR036291;IPR027417;IPR000672;IPR020630;IPR020867;IPR020631;	PF01268;PF00763;PF02882;	Q9WMX2	P11586;
1248	P17655	Calpain-2 catalytic subunit OS=Homo sapiens OX=9606 GN=CAPN2 PE=1 SV=6	TRUE	1	19013000000			79.994	700		1	P17655	Calpain-2 catalytic subunit OS=Homo sapiens OX=9606 GN=CAPN2 PE=1 SV=6				24	27	26	23	23	25	25	22	20	22	23	26	27	23	26	24	20	23	20	22	24	25	23	24	3	3	3	2	3	3	3	3	3	3	3	3	3	3	2	3	3	2	3	3	3	3	1	1		24	27	26	23	23	25	25	22	20	22	23	26	27	23	26	24	20	23	20	22	24	25	23	24	3	3	3	2	3	3	3	3	3	3	3	3	3	3	2	3	3	2	3	3	3	3	1	1		24	27	26	23	23	25	25	22	20	22	23	26	27	23	26	24	20	23	20	22	24	25	23	24	3	3	3	2	3	3	3	3	3	3	3	3	3	3	2	3	3	2	3	3	3	3	1	1			323.31	0		24-24-24	27-27-27	26-26-26	23-23-23	23-23-23	25-25-25	25-25-25	22-22-22	20-20-20	22-22-22	23-23-23	26-26-26	27-27-27	23-23-23	26-26-26	24-24-24	20-20-20	23-23-23	20-20-20	22-22-22	24-24-24	25-25-25	23-23-23	24-24-24	3-3-3	3-3-3	3-3-3	2-2-2	3-3-3	3-3-3	3-3-3	3-3-3	3-3-3	3-3-3	3-3-3	3-3-3	3-3-3	3-3-3	2-2-2	3-3-3	3-3-3	2-2-2	3-3-3	3-3-3	3-3-3	3-3-3	1-1-1	1-1-1		51.4	48.9	51.9	45.3	42.6	53.4	54.7	41.7	41.1	49.7	42.4	54.3	52.9	47.7	56.1	48.9	40.3	42.6	38.1	42.7	48.7	47.3	46.6	50	8.6	8.6	8.6	5.7	8.6	8.9	8.6	8.6	8.6	8.6	8.6	8.6	8.6	8.6	5.7	8.3	8.3	5.7	8.6	8.3	8.6	8.6	2.3	3.4		MS/MS	MS/MS	MS/MS	MS/MS	MS/MS	MS/MS	MS/MS	MS/MS	MS/MS	MS/MS	MS/MS	MS/MS	MS/MS	MS/MS	MS/MS	MS/MS	MS/MS	MS/MS	MS/MS	MS/MS	MS/MS	MS/MS	MS/MS	MS/MS	MS/MS	MS/MS	MS/MS	MS/MS	MS/MS	MS/MS	MS/MS	MS/MS	MS/MS	MS/MS	MS/MS	MS/MS	MS/MS	MS/MS	MS/MS	MS/MS	MS/MS	MS/MS	MS/MS	MS/MS	MS/MS	MS/MS	MS/MS	MS/MS		YYY YYY YYY YYY YYY YYY YYY YYY ; YYY YYY YYY YYY YYY YYY YYY YNN		3	3	3	3	3	3	3	3	3	3	3	3	3	3	3	1		Y	Y	Y	Y	Y	Y	Y	Y	Y	Y	Y	Y	Y	Y	Y	Y	Y	Y	Y	Y	Y	Y	Y	Y	Y	Y	Y	Y	Y	Y	Y	Y	Y	Y	Y	Y	Y	Y	Y	Y	Y	Y	Y	Y	Y	Y	N	N				1359200000	1752100000	356580000	633860000	857180000	185670000	930470000	756790000	395730000	840940000	1065400000	314380000	1328900000	1310500000	310190000	646200000	712270000	298410000	777830000	799140000	284770000	1151800000	1044300000	281170000		30.3401	30.7064	28.4097	29.2396	29.675	27.4682	29.7934	29.4953	28.5599	29.6474	29.9887	28.2279	30.3076	30.2875	28.2086	29.2674	29.4078	28.1527	29.5349	29.5739	28.0852	30.1012	29.9599	28.0669			8.37433e+08	8.62159e+08	8.78167e+08	4.53217e+08	6.25021e+08	5.37264e+08	6.76728e+08	5.90126e+08	5.71865e+08	5.98388e+08	6.68422e+08	7.23716e+08	7.73551e+08	6.96853e+08	7.36792e+08	5.6623e+08	5.15658e+08	5.98915e+08	5.49087e+08	5.76315e+08	5.98932e+08	6.86626e+08	6.21564e+08	7.11008e+08		29.6414	29.6834	29.7099	28.7556	29.2193	29.0011	29.334	29.1364	29.0911	29.1565	29.3162	29.4308	29.5269	29.3763	29.4567	29.0768	28.9418	29.1578	29.0325	29.1023	29.1578	29.3549	29.2113	29.4053			37754000	48671000	9905000	17607000	23810000	5157500	25846000	21022000	10993000	23359000	29594000	8732600	36914000	36403000	8616300	17950000	19785000	8289300	21606000	22198000	7910300	31994000	29007000	7810200		398.724	433.223	419.444	213.672	298.984	236.086	327.472	291.228	264.069	284.613	322.771	327.419	373.296	354.098	340.337	266.085	253.688	268.523	267.901	287.891	277.307	332.004	309.185	324.594			3	3	-0.686228	0.621476	0.0279524	0.389239		3	3	-0.309175	0.807103	0.244019	0.979125		3	3	0.49105	1.40547	0.0649403	0.923134		3	3	-0.394486	0.76076	0.126802	0.766387		3	3	-0.265047	0.832172	0.245929	0.956134		3	3	0.355775	1.27967	0.14787	0.981448			N N N		N	N	N		N N N		N	N	N		N N N		N	N	N		N N N		N	N	N		N N N		N	N	N		N N N		N	N	N			Y	Y	Y	Y	Y	Y	Y		Calpain-2 catalytic subunit (EC 3.4.22.53) (Calcium-activated neutral proteinase 2) (CANP 2) (Calpain M-type) (Calpain large polypeptide L2) (Calpain-2 large subunit) (Millimolar-calpain) (M-calpain)	CAPN2 CANPL2	Peptidase C2 family	blastocyst development [GO:0001824]; cellular response to amino acid stimulus [GO:0071230]; myoblast fusion [GO:0007520]; protein autoprocessing [GO:0016540]; proteolysis [GO:0006508]; proteolysis involved in cellular protein catabolic process [GO:0051603]; regulation of cytoskeleton organization [GO:0051493]; response to hypoxia [GO:0001666]	calcium-dependent cysteine-type endopeptidase activity [GO:0004198]; calcium ion binding [GO:0005509]; cysteine-type peptidase activity [GO:0008234]; cytoskeletal protein binding [GO:0008092]; protein heterodimerization activity [GO:0046982]	chromatin [GO:0000785]; cortical actin cytoskeleton [GO:0030864]; cytoplasm [GO:0005737]; cytosol [GO:0005829]; dendrite [GO:0030425]; endoplasmic reticulum [GO:0005783]; extracellular exosome [GO:0070062]; focal adhesion [GO:0005925]; Golgi apparatus [GO:0005794]; lysosome [GO:0005764]; membrane raft [GO:0045121]; nucleus [GO:0005634]; perinuclear endoplasmic reticulum [GO:0097038]; plasma membrane [GO:0005886]; pseudopodium [GO:0031143]	Cytoplasm. Cell membrane. Note=Translocates to the plasma membrane upon Ca(2+) binding.		IPR033883;IPR022684;IPR022682;IPR022683;IPR036213;IPR029539;IPR011992;IPR018247;IPR002048;IPR038765;IPR000169;IPR001300;	PF01067;PF13833;PF00648;	P04632; Q8IUH5	P17655;		IPR033883;IPR022684;IPR022682;IPR022683;IPR036213;IPR029539;IPR011992;IPR018247;IPR002048;IPR038765;IPR000169;IPR001300;	PF01067;PF13833;PF00648;	P04632; Q8IUH5	P17655;
3586	Q86UP2	Kinectin OS=Homo sapiens OX=9606 GN=KTN1 PE=1 SV=1	TRUE	1	18993000000			156.27	1357		1	Q86UP2	Kinectin OS=Homo sapiens OX=9606 GN=KTN1 PE=1 SV=1				34	37	43	40	40	40	36	43	48	39	40	36	35	39	49	36	42	44	40	38	45	38	37	37	4	4	6	4	5	5	6	8	6	4	8	5	4	9	5	5	6	4	5	9	7	4	9	4		34	37	43	40	40	40	36	43	48	39	40	36	35	39	49	36	42	44	40	38	45	38	37	37	4	4	6	4	5	5	6	8	6	4	8	5	4	9	5	5	6	4	5	9	7	4	9	4		34	37	43	40	40	40	36	43	48	38	40	36	35	39	49	36	42	43	40	38	44	38	37	37	4	4	6	4	5	5	6	8	6	4	8	5	4	9	5	5	6	4	5	9	7	4	9	4			323.31	0		34-34-34	37-37-37	43-43-43	40-40-40	40-40-40	40-40-40	36-36-36	43-43-43	48-48-48	39-39-38	40-40-40	36-36-36	35-35-35	39-39-39	49-49-49	36-36-36	42-42-42	44-44-43	40-40-40	38-38-38	45-45-44	38-38-38	37-37-37	37-37-37	4-4-4	4-4-4	6-6-6	4-4-4	5-5-5	5-5-5	6-6-6	8-8-8	6-6-6	4-4-4	8-8-8	5-5-5	4-4-4	9-9-9	5-5-5	5-5-5	6-6-6	4-4-4	5-5-5	9-9-9	7-7-7	4-4-4	9-9-9	4-4-4		31.5	30.3	36	36	33.5	35.4	33.4	39	40.9	31.6	34.8	31	30.4	36.4	40.9	32.1	37.9	37.7	37.7	34.8	38.8	32.1	33.2	34.6	3.1	3.1	4.5	4	4.8	4.8	5.5	4.9	4.7	4.1	5.8	5.7	4	6.3	4.2	5.3	4.9	3.2	4.7	5.8	5.7	4.6	7.4	3.8		MS/MS	MS/MS	MS/MS	MS/MS	MS/MS	MS/MS	MS/MS	MS/MS	MS/MS	MS/MS	MS/MS	MS/MS	MS/MS	MS/MS	MS/MS	MS/MS	MS/MS	MS/MS	MS/MS	MS/MS	MS/MS	MS/MS	MS/MS	MS/MS	MS/MS	MS/MS	MS/MS	MS/MS	MS/MS	MS/MS	MS/MS	MS/MS	MS/MS	MS/MS	MS/MS	MS/MS	MS/MS	MS/MS	MS/MS	MS/MS	MS/MS	MS/MS	MS/MS	MS/MS	MS/MS	MS/MS	MS/MS	MS/MS		YYY YYY YYY YYY YYY YYY YYY YYY ; YYY YYY YYY YYY YYY YYY YYY YYY		3	3	3	3	3	3	3	3	3	3	3	3	3	3	3	3		Y	Y	Y	Y	Y	Y	Y	Y	Y	Y	Y	Y	Y	Y	Y	Y	Y	Y	Y	Y	Y	Y	Y	Y	Y	Y	Y	Y	Y	Y	Y	Y	Y	Y	Y	Y	Y	Y	Y	Y	Y	Y	Y	Y	Y	Y	Y	Y				525650000	1096100000	321180000	1251600000	813510000	384850000	1013500000	1188400000	772820000	724360000	931140000	421760000	753550000	1449100000	534080000	510560000	1205900000	451690000	1201500000	1181100000	330220000	609840000	857410000	378950000		28.9695	30.0297	28.2588	30.2211	29.5996	28.5197	29.9167	30.1464	29.5256	29.4321	29.7944	28.6518	29.4891	30.4325	28.9925	28.9275	30.1675	28.7508	30.1622	30.1375	28.2989	29.1839	29.6754	28.4974			3.24677e+08	5.41284e+08	7.93771e+08	8.97938e+08	5.94811e+08	1.11405e+09	7.39952e+08	9.29609e+08	1.11906e+09	5.16491e+08	5.85407e+08	9.70669e+08	4.39968e+08	7.72546e+08	1.27216e+09	4.48111e+08	8.75053e+08	9.06842e+08	8.51095e+08	8.54007e+08	6.9677e+08	3.63838e+08	5.10994e+08	9.57372e+08		28.2744	29.0118	29.5641	29.742	29.1479	30.0532	29.4629	29.792	30.0596	28.9442	29.1249	29.8544	28.7128	29.525	30.2446	28.7393	29.7048	29.7563	29.6647	29.6697	29.3761	28.4387	28.9287	29.8345			5533200	11538000	3380900	13175000	8563300	4051100	10669000	12509000	8135000	7624900	9801500	4439600	7932100	15254000	5621900	5374300	12694000	4754700	12647000	12432000	3476000	6419300	9025400	3988900		58.4367	102.7	143.17	159.887	107.53	185.44	135.178	173.293	195.415	92.9042	106.901	166.458	80.2141	148.378	222.061	79.6669	162.766	154.023	156.815	161.234	121.856	66.6136	96.2015	165.78			3	3	0.697561	1.62176	0.150315	0.568241		3	3	0.339877	1.26565	0.39423	0.979125		3	3	-0.821388	0.565897	0.0805355	0.944505		3	3	-0.0940499	0.936889	0.854754	0.982748		3	3	0.332798	1.25945	0.505544	0.961081		3	3	-0.0760085	0.948679	0.862542	0.998328			N N N		N	N	N		N N N		N	N	N		N N N		N	N	N		N N N		N	N	N		N N N		N	N	N		N N N		N	N	N			Y	Y	Y	Y	Y	Y	Y		Kinectin (CG-1 antigen) (Kinesin receptor)	KTN1 CG1 KIAA0004	Kinectin family	cellular protein metabolic process [GO:0044267]; microtubule-based movement [GO:0007018]; post-translational protein modification [GO:0043687]	cadherin binding [GO:0045296]; kinesin binding [GO:0019894]; RNA binding [GO:0003723]	endoplasmic reticulum [GO:0005783]; endoplasmic reticulum lumen [GO:0005788]; endoplasmic reticulum membrane [GO:0005789]; integral component of membrane [GO:0016021]; integral component of plasma membrane [GO:0005887]; membrane [GO:0016020]	Endoplasmic reticulum membrane; Single-pass type II membrane protein. Note=Vesicle membrane protein anchored to the endoplasmic reticulum.		IPR024854;		Q12983; Q9BXN2; P50222; O43765; Q8N205	Q86UP2;		IPR024854;		Q12983; Q9BXN2; P50222; O43765; Q8N205	Q86UP2;
1796	P49321	Nuclear autoantigenic sperm protein OS=Homo sapiens OX=9606 GN=NASP PE=1 SV=2	TRUE	1	18921000000			85.237	788		1	P49321	Nuclear autoantigenic sperm protein OS=Homo sapiens OX=9606 GN=NASP PE=1 SV=2				24	24	22	24	18	20	22	23	22	23	22	21	27	22	18	21	20	21	25	22	22	24	22	22	14	12	11	10	11	8	12	12	8	13	10	11	12	9	9	10	12	9	11	10	10	10	11	10		24	24	22	24	18	20	22	23	22	23	22	21	27	22	18	21	20	21	25	22	22	24	22	22	14	12	11	10	11	8	12	12	8	13	10	11	12	9	9	10	12	9	11	10	10	10	11	10		24	24	22	24	18	20	22	23	22	23	22	21	27	22	18	21	20	21	25	22	22	24	22	22	14	12	11	10	11	8	12	12	8	13	10	11	12	9	9	10	12	9	11	10	10	10	11	10			323.31	0		24-24-24	24-24-24	22-22-22	24-24-24	18-18-18	20-20-20	22-22-22	23-23-23	22-22-22	23-23-23	22-22-22	21-21-21	27-27-27	22-22-22	18-18-18	21-21-21	20-20-20	21-21-21	25-25-25	22-22-22	22-22-22	24-24-24	22-22-22	22-22-22	14-14-14	12-12-12	11-11-11	10-10-10	11-11-11	8-8-8	12-12-12	12-12-12	8-8-8	13-13-13	10-10-10	11-11-11	12-12-12	9-9-9	9-9-9	10-10-10	12-12-12	9-9-9	11-11-11	10-10-10	10-10-10	10-10-10	11-11-11	10-10-10		42.8	44.7	44.2	44.4	32.5	35.5	38.7	40.5	42.3	39.7	40.7	36.7	48.2	40.9	34.3	42.4	35.3	40.4	46.7	38.3	38.7	46.1	36.3	41.9	32	26.5	26.3	19.9	24.1	18.3	22	26.9	18.7	28.4	22.1	22.2	23.7	20.9	24.5	19.9	25.9	16.9	20.7	22.5	24.7	19.9	25.9	21.8		MS/MS	MS/MS	MS/MS	MS/MS	MS/MS	MS/MS	MS/MS	MS/MS	MS/MS	MS/MS	MS/MS	MS/MS	MS/MS	MS/MS	MS/MS	MS/MS	MS/MS	MS/MS	MS/MS	MS/MS	MS/MS	MS/MS	MS/MS	MS/MS	MS/MS	MS/MS	MS/MS	MS/MS	MS/MS	MS/MS	MS/MS	MS/MS	MS/MS	MS/MS	MS/MS	MS/MS	MS/MS	MS/MS	MS/MS	MS/MS	MS/MS	MS/MS	MS/MS	MS/MS	MS/MS	MS/MS	MS/MS	MS/MS		YYY YYY YYY YYY YYY YYY YYY YYY ; YYY YYY YYY YYY YYY YYY YYY YYY		3	3	3	3	3	3	3	3	3	3	3	3	3	3	3	3		Y	Y	Y	Y	Y	Y	Y	Y	Y	Y	Y	Y	Y	Y	Y	Y	Y	Y	Y	Y	Y	Y	Y	Y	Y	Y	Y	Y	Y	Y	Y	Y	Y	Y	Y	Y	Y	Y	Y	Y	Y	Y	Y	Y	Y	Y	Y	Y				1111300000	1641600000	237830000	716820000	751580000	164100000	917710000	1065200000	395320000	880530000	911890000	281820000	1356000000	1444100000	196680000	548590000	936300000	309090000	985700000	1085000000	237230000	1295400000	1015000000	267940000		30.0496	30.6125	27.8254	29.417	29.4854	27.29	29.7735	29.9885	28.5584	29.7138	29.7643	28.0702	30.3367	30.4275	27.5513	29.0312	29.8024	28.2035	29.8766	30.015	27.8217	30.2708	29.9188	27.9973			6.84317e+08	8.07159e+08	5.85268e+08	5.12153e+08	5.47681e+08	4.74819e+08	6.66892e+08	8.30025e+08	5.71014e+08	6.26283e+08	5.71847e+08	6.48812e+08	7.88807e+08	7.67467e+08	4.66887e+08	4.80533e+08	6.77505e+08	6.20305e+08	6.95306e+08	7.82023e+08	4.98583e+08	7.72105e+08	6.03957e+08	6.77701e+08		29.3501	29.5883	29.1245	28.932	29.0288	28.8228	29.3129	29.6286	29.0889	29.2222	29.0911	29.2732	29.5551	29.5155	28.7985	28.8401	29.3357	29.2084	29.3731	29.5426	28.8933	29.5242	29.1699	29.3361			25256000	37309000	5405300	16291000	17081000	3729500	20857000	24210000	8984600	20012000	20725000	6405000	30818000	32821000	4470100	12468000	21280000	7024700	22402000	24660000	5391600	29442000	23069000	6089600		266.731	332.089	228.897	197.702	214.487	170.719	264.261	335.393	215.824	243.832	226.04	240.148	311.65	319.256	176.566	184.822	272.858	227.557	277.771	319.822	189.011	305.522	245.892	253.086			3	3	-0.426442	0.744095	0.130359	0.548277		3	3	-0.267651	0.830671	0.257879	0.979125		3	3	0.0108278	1.00753	0.969013	0.992177		3	3	-0.161668	0.893991	0.625997	0.936368		3	3	-0.215349	0.861338	0.410274	0.956134		3	3	0.020052	1.014	0.953263	0.998645			N N N		N	N	N		N N N		N	N	N		N N N		N	N	N		N N N		N	N	N		N N N		N	N	N		N N N		N	N	N			Y	Y	Y	Y	Y	Y	Y		Nuclear autoantigenic sperm protein (NASP)	NASP	NASP family	blastocyst development [GO:0001824]; cell proliferation [GO:0008283]; DNA replication [GO:0006260]; DNA replication-dependent nucleosome assembly [GO:0006335]; DNA replication-independent nucleosome assembly [GO:0006336]; G1/S transition of mitotic cell cycle [GO:0000082]; histone exchange [GO:0043486]; male gonad development [GO:0008584]; nucleosome assembly [GO:0006334]; protein transport [GO:0015031]; response to testosterone [GO:0033574]	histone binding [GO:0042393]; protein-containing complex binding [GO:0044877]	cytoplasm [GO:0005737]; nuclear chromatin [GO:0000790]; nucleoplasm [GO:0005654]; nucleus [GO:0005634]; protein-containing complex [GO:0032991]	Cytoplasm {ECO:0000250|UniProtKB:Q99MD9}. Nucleus {ECO:0000250|UniProtKB:Q99MD9}.		IPR019544;IPR013026;IPR011990;IPR019734;	PF10516;PF13181;	P84243; Q6NXT2; P68431; Q16695; Q9NYB0	P49321;		IPR019544;IPR013026;IPR011990;IPR019734;	PF10516;PF13181;	P84243; Q6NXT2; P68431; Q16695; Q9NYB0	P49321;
2301	P99999	Cytochrome c OS=Homo sapiens OX=9606 GN=CYCS PE=1 SV=2	TRUE	1	18729000000			11.749	105		1	P99999	Cytochrome c OS=Homo sapiens OX=9606 GN=CYCS PE=1 SV=2				7	7	7	7	7	7	7	7	7	7	7	7	7	7	7	7	7	7	7	7	7	7	7	7	0	0	0	0	1	0	0	0	0	1	0	0	0	0	0	0	0	0	0	0	0	0	0	0		7	7	7	7	7	7	7	7	7	7	7	7	7	7	7	7	7	7	7	7	7	7	7	7	0	0	0	0	1	0	0	0	0	1	0	0	0	0	0	0	0	0	0	0	0	0	0	0		7	7	7	7	7	7	7	7	7	7	7	7	7	7	7	7	7	7	7	7	7	7	7	7	0	0	0	0	1	0	0	0	0	1	0	0	0	0	0	0	0	0	0	0	0	0	0	0			232.56	0		7-7-7	7-7-7	7-7-7	7-7-7	7-7-7	7-7-7	7-7-7	7-7-7	7-7-7	7-7-7	7-7-7	7-7-7	7-7-7	7-7-7	7-7-7	7-7-7	7-7-7	7-7-7	7-7-7	7-7-7	7-7-7	7-7-7	7-7-7	7-7-7	0-0-0	0-0-0	0-0-0	0-0-0	1-1-1	0-0-0	0-0-0	0-0-0	0-0-0	1-1-1	0-0-0	0-0-0	0-0-0	0-0-0	0-0-0	0-0-0	0-0-0	0-0-0	0-0-0	0-0-0	0-0-0	0-0-0	0-0-0	0-0-0		56.2	56.2	56.2	56.2	56.2	56.2	56.2	56.2	56.2	56.2	56.2	56.2	56.2	56.2	56.2	56.2	56.2	56.2	56.2	56.2	56.2	56.2	56.2	56.2	0	0	0	0	17.1	0	0	0	0	17.1	0	0	0	0	0	0	0	0	0	0	0	0	0	0		MS/MS	MS/MS	MS/MS	MS/MS	MS/MS	MS/MS	MS/MS	MS/MS	MS/MS	MS/MS	MS/MS	MS/MS	MS/MS	MS/MS	MS/MS	MS/MS	MS/MS	MS/MS	MS/MS	MS/MS	MS/MS	MS/MS	MS/MS	MS/MS					MS/MS					MS/MS																YYY YYY YYY YYY YYY YYY YYY YYY ; NNN NNN NNN NNN NNN NNN NNN NNN		3	3	3	3	3	3	3	3	0	0	0	0	0	0	0	0		Y	Y	Y	Y	Y	Y	Y	Y	Y	Y	Y	Y	Y	Y	Y	Y	Y	Y	Y	Y	Y	Y	Y	Y	N	N	N	N	N	N	N	N	N	N	N	N	N	N	N	N	N	N	N	N	N	N	N	N				1041700000	1125700000	298720000	1289700000	974190000	293790000	1024900000	754030000	413500000	1122300000	1211300000	303270000	1004500000	1029300000	281520000	859750000	933020000	402050000	901990000	703620000	328750000	1203400000	961580000	258850000		29.9563	30.0682	28.1542	30.2644	29.8596	28.1302	29.9328	29.49	28.6233	30.0638	30.1739	28.176	29.9038	29.939	28.0687	29.6793	29.7973	28.5828	29.7485	29.3902	28.2924	30.1645	29.8408	27.9475			6.42677e+08	5.54989e+08	7.37055e+08	9.23828e+08	7.11386e+08	8.50287e+08	7.46943e+08	5.88968e+08	5.98197e+08	7.99468e+08	7.60815e+08	6.98036e+08	5.85667e+08	5.48079e+08	6.69697e+08	7.54001e+08	6.76314e+08	8.07065e+08	6.37915e+08	5.08146e+08	6.92662e+08	7.17674e+08	5.72723e+08	6.54229e+08		29.2595	29.0479	29.4572	29.783	29.4061	29.6634	29.4764	29.1336	29.156	29.5745	29.503	29.3787	29.1255	29.0298	29.3189	29.49	29.3331	29.5881	29.2488	28.9207	29.3676	29.4188	29.0933	29.2852			130210000	140710000	37340000	161210000	121770000	36724000	128120000	94254000	51687000	140290000	151420000	37909000	125570000	128660000	35190000	107470000	116630000	50256000	112750000	87952000	41093000	150420000	120200000	32356000		1375.16	1252.47	1581.23	1956.39	1529.07	1681.05	1623.3	1305.75	1241.6	1709.34	1651.48	1421.36	1269.84	1251.5	1389.98	1593.1	1495.46	1627.99	1398.03	1140.67	1440.58	1560.92	1281.21	1344.73			3	3	0.362628	1.28577	0.1971	0.594092		3	3	0.132106	1.09589	0.583081	0.979125		3	3	-0.000495442	0.999657	0.998464	0.999259		3	3	0.312325	1.24171	0.228002	0.826418		3	3	0.204661	1.15242	0.382594	0.956134		3	3	-0.0209289	0.985598	0.934867	0.998645			N N N		N	N	N		N N N		N	N	N		N N N		N	N	N		N N N		N	N	N		N N N		N	N	N		N N N		N	N	N			Y	Y	Y	Y	Y	Y	Y		Cytochrome c	CYCS CYC	Cytochrome c family	activation of cysteine-type endopeptidase activity involved in apoptotic process by cytochrome c [GO:0008635]; cellular respiration [GO:0045333]; cellular response to oxidative stress [GO:0034599]; intrinsic apoptotic signaling pathway [GO:0097193]; mitochondrial electron transport, cytochrome c to oxygen [GO:0006123]; mitochondrial electron transport, ubiquinol to cytochrome c [GO:0006122]; mitochondrion organization [GO:0007005]; protein dephosphorylation [GO:0006470]	electron transporter, transferring electrons from CoQH2-cytochrome c reductase complex and cytochrome c oxidase complex activity [GO:0045155]; heme binding [GO:0020037]; metal ion binding [GO:0046872]	cytosol [GO:0005829]; mitochondrial inner membrane [GO:0005743]; mitochondrial intermembrane space [GO:0005758]; mitochondrion [GO:0005739]; nucleus [GO:0005634]; protein phosphatase type 2A complex [GO:0000159]; respiratory chain [GO:0070469]	Mitochondrion intermembrane space. Note=Loosely associated with the inner membrane.		IPR009056;IPR036909;IPR002327;	PF00034;	O14727; Q07817; Q9FKS5; Q6A162	P99999;		IPR009056;IPR036909;IPR002327;	PF00034;	O14727; Q07817; Q9FKS5; Q6A162	P99999;
1600	P35998	26S proteasome regulatory subunit 7 OS=Homo sapiens OX=9606 GN=PSMC2 PE=1 SV=3	TRUE	1	18581000000			48.633	433		1	P35998	26S proteasome regulatory subunit 7 OS=Homo sapiens OX=9606 GN=PSMC2 PE=1 SV=3				24	24	24	19	27	21	23	26	24	24	25	24	24	26	24	24	24	24	26	23	23	25	24	24	0	1	0	0	0	0	0	1	0	0	1	0	0	1	0	0	1	0	0	0	1	0	1	0		24	24	24	19	27	21	23	26	24	24	25	24	24	26	24	24	24	24	26	23	23	25	24	24	0	1	0	0	0	0	0	1	0	0	1	0	0	1	0	0	1	0	0	0	1	0	1	0		24	24	24	19	27	21	23	26	24	24	25	24	24	26	24	24	24	24	26	23	23	25	24	24	0	1	0	0	0	0	0	1	0	0	1	0	0	1	0	0	1	0	0	0	1	0	1	0			323.31	0		24-24-24	24-24-24	24-24-24	19-19-19	27-27-27	21-21-21	23-23-23	26-26-26	24-24-24	24-24-24	25-25-25	24-24-24	24-24-24	26-26-26	24-24-24	24-24-24	24-24-24	24-24-24	26-26-26	23-23-23	23-23-23	25-25-25	24-24-24	24-24-24	0-0-0	1-1-1	0-0-0	0-0-0	0-0-0	0-0-0	0-0-0	1-1-1	0-0-0	0-0-0	1-1-1	0-0-0	0-0-0	1-1-1	0-0-0	0-0-0	1-1-1	0-0-0	0-0-0	0-0-0	1-1-1	0-0-0	1-1-1	0-0-0		55.9	62.4	62.6	50.8	64.7	57.5	55.9	62.6	65.6	61.9	60.5	63.3	57.3	62.1	63.3	60.7	60.7	60.3	61.9	55.9	58.2	63.5	60.3	63.3	0	3	0	0	0	0	0	7.2	0	0	7.2	0	0	3	0	0	3	0	0	0	3	0	3	0		MS/MS	MS/MS	MS/MS	MS/MS	MS/MS	MS/MS	MS/MS	MS/MS	MS/MS	MS/MS	MS/MS	MS/MS	MS/MS	MS/MS	MS/MS	MS/MS	MS/MS	MS/MS	MS/MS	MS/MS	MS/MS	MS/MS	MS/MS	MS/MS		MS/MS						MS/MS			MS/MS			MS/MS			MS/MS				MS/MS		MS/MS			YYY YYY YYY YYY YYY YYY YYY YYY ; NNN NNN NNN NNN NNN NNN NNN NNN		3	3	3	3	3	3	3	3	0	0	0	0	0	0	0	0		Y	Y	Y	Y	Y	Y	Y	Y	Y	Y	Y	Y	Y	Y	Y	Y	Y	Y	Y	Y	Y	Y	Y	Y	N	N	N	N	N	N	N	N	N	N	N	N	N	N	N	N	N	N	N	N	N	N	N	N				1089800000	1456700000	246170000	638850000	906120000	192080000	760910000	760140000	406710000	958520000	1156100000	263330000	1261600000	1259300000	267290000	774510000	916430000	295470000	1063300000	870820000	291840000	1052500000	1158700000	247720000		30.0214	30.4401	27.8751	29.2509	29.7551	27.5171	29.5032	29.5017	28.5994	29.8362	30.1066	27.9723	30.2326	30.23	27.9938	29.5287	29.7714	28.1384	29.9859	29.6978	28.1206	29.9712	30.1099	27.8841			6.71206e+08	7.16436e+08	6.05951e+08	4.56562e+08	6.60438e+08	5.5579e+08	5.53105e+08	5.92461e+08	5.87557e+08	6.81857e+08	7.25106e+08	6.06227e+08	7.34059e+08	6.69384e+08	6.34638e+08	6.78507e+08	6.63244e+08	5.92986e+08	7.50238e+08	6.27774e+08	6.1351e+08	6.27363e+08	6.89529e+08	6.26512e+08		29.3222	29.4163	29.1746	28.7662	29.2988	29.05	29.043	29.1421	29.1302	29.3449	29.4336	29.1753	29.4513	29.3183	29.2414	29.3378	29.305	29.1434	29.4828	29.2257	29.1925	29.2247	29.361	29.2228			34056000	45523000	7692700	19964000	28316000	6002600	23778000	23754000	12710000	29954000	36128000	8229200	39424000	39352000	8352800	24203000	28638000	9233600	33229000	27213000	9119900	32889000	36211000	7741200		359.669	405.202	325.761	242.276	355.566	274.77	301.271	329.076	305.314	364.969	394.035	308.545	398.679	382.784	329.929	358.778	367.204	299.112	412.019	352.932	319.712	341.292	385.972	321.727			3	3	-0.266007	0.831618	0.33397	0.698236		3	3	-0.279582	0.82383	0.29963	0.979125		3	3	0.199264	1.14811	0.396591	0.971165		3	3	-0.0749206	0.949394	0.751162	0.964958		3	3	-0.00745098	0.994849	0.971988	0.999808		3	3	0.0366607	1.02574	0.87751	0.998645			N N N		N	N	N		N N N		N	N	N		N N N		N	N	N		N N N		N	N	N		N N N		N	N	N		N N N		N	N	N			Y	Y	Y	Y	Y	Y	Y		26S proteasome regulatory subunit 7 (26S proteasome AAA-ATPase subunit RPT1) (Proteasome 26S subunit ATPase 2) (Protein MSS1)	PSMC2 MSS1	AAA ATPase family	neutrophil degranulation [GO:0043312]; osteoblast differentiation [GO:0001649]; positive regulation of RNA polymerase II transcriptional preinitiation complex assembly [GO:0045899]; post-translational protein modification [GO:0043687]; protein deubiquitination [GO:0016579]; ubiquitin-dependent ERAD pathway [GO:0030433]; ubiquitin-dependent protein catabolic process [GO:0006511]	ATPase activity [GO:0016887]; ATP binding [GO:0005524]; proteasome-activating ATPase activity [GO:0036402]; TBP-class protein binding [GO:0017025]	cytoplasm [GO:0005737]; cytoplasmic ribonucleoprotein granule [GO:0036464]; cytosol [GO:0005829]; cytosolic proteasome complex [GO:0031597]; extracellular region [GO:0005576]; ficolin-1-rich granule lumen [GO:1904813]; membrane [GO:0016020]; nuclear proteasome complex [GO:0031595]; nucleoplasm [GO:0005654]; nucleus [GO:0005634]; P-body [GO:0000932]; proteasome accessory complex [GO:0022624]; proteasome complex [GO:0000502]; proteasome regulatory particle, base subcomplex [GO:0008540]; secretory granule lumen [GO:0034774]	Cytoplasm {ECO:0000269|PubMed:22078707}. Note=Colocalizes with TRIM5 in cytoplasmic bodies. {ECO:0000269|PubMed:22078707}.		IPR005937;IPR003593;IPR003959;IPR003960;IPR027417;IPR035245;	PF00004;	P62191; P62195; Q13200; Q16401	P35998;		IPR005937;IPR003593;IPR003959;IPR003960;IPR027417;IPR035245;	PF00004;	P62191; P62195; Q13200; Q16401	P35998;
4085	Q8WUM4	Programmed cell death 6-interacting protein OS=Homo sapiens OX=9606 GN=PDCD6IP PE=1 SV=1	TRUE	1	18483000000			96.022	868		1	Q8WUM4	Programmed cell death 6-interacting protein OS=Homo sapiens OX=9606 GN=PDCD6IP PE=1 SV=1				33	30	26	27	31	24	33	30	30	30	31	29	34	32	28	31	30	30	33	29	31	35	33	30	2	1	1	2	1	1	2	3	2	3	2	2	2	3	2	2	2	2	2	3	2	2	2	1		33	30	26	27	31	24	33	30	30	30	31	29	34	32	28	31	30	30	33	29	31	35	33	30	2	1	1	2	1	1	2	3	2	3	2	2	2	3	2	2	2	2	2	3	2	2	2	1		33	30	26	27	31	24	33	30	30	30	31	29	34	32	28	31	30	30	33	29	31	35	33	30	2	1	1	2	1	1	2	3	2	3	2	2	2	3	2	2	2	2	2	3	2	2	2	1			323.31	0		33-33-33	30-30-30	26-26-26	27-27-27	31-31-31	24-24-24	33-33-33	30-30-30	30-30-30	30-30-30	31-31-31	29-29-29	34-34-34	32-32-32	28-28-28	31-31-31	30-30-30	30-30-30	33-33-33	29-29-29	31-31-31	35-35-35	33-33-33	30-30-30	2-2-2	1-1-1	1-1-1	2-2-2	1-1-1	1-1-1	2-2-2	3-3-3	2-2-2	3-3-3	2-2-2	2-2-2	2-2-2	3-3-3	2-2-2	2-2-2	2-2-2	2-2-2	2-2-2	3-3-3	2-2-2	2-2-2	2-2-2	1-1-1		47.8	44.2	38.6	40.2	44.8	35.7	45.7	43.9	43.4	43.9	42.5	42.9	50.3	45.7	40.4	45	43.9	43.4	50.2	45.4	46.2	51.4	46	42.5	4.6	3.1	3.1	4.6	1.5	3.1	4.6	6.2	4.6	6.5	4.6	4.6	4.6	6.2	4.6	4.6	4.6	4.6	4.6	6.2	4.6	4.6	4.6	3.1		MS/MS	MS/MS	MS/MS	MS/MS	MS/MS	MS/MS	MS/MS	MS/MS	MS/MS	MS/MS	MS/MS	MS/MS	MS/MS	MS/MS	MS/MS	MS/MS	MS/MS	MS/MS	MS/MS	MS/MS	MS/MS	MS/MS	MS/MS	MS/MS	MS/MS	MS/MS	MS/MS	MS/MS	MS/MS	MS/MS	MS/MS	MS/MS	MS/MS	MS/MS	MS/MS	MS/MS	MS/MS	MS/MS	MS/MS	MS/MS	MS/MS	MS/MS	MS/MS	MS/MS	MS/MS	MS/MS	MS/MS	MS/MS		YYY YYY YYY YYY YYY YYY YYY YYY ; YNN YNN YYY YYY YYY YYY YYY YYN		3	3	3	3	3	3	3	3	1	1	3	3	3	3	3	2		Y	Y	Y	Y	Y	Y	Y	Y	Y	Y	Y	Y	Y	Y	Y	Y	Y	Y	Y	Y	Y	Y	Y	Y	Y	N	N	Y	N	N	Y	Y	Y	Y	Y	Y	Y	Y	Y	Y	Y	Y	Y	Y	Y	Y	Y	N				1117900000	1472200000	198970000	764830000	866060000	150990000	914160000	846820000	382050000	906390000	1013600000	253350000	1211000000	1329100000	205940000	729760000	887090000	271380000	775970000	901210000	312410000	1230200000	1286600000	263750000		30.0581	30.4553	27.568	29.5106	29.6899	27.1699	29.7679	29.6575	28.5092	29.7556	29.9168	27.9166	30.1736	30.3078	27.6176	29.4428	29.7245	28.0157	29.5314	29.7473	28.2189	30.1962	30.2609	27.9746			6.88049e+08	7.23375e+08	4.89312e+08	5.461e+08	6.30757e+08	4.36867e+08	6.63822e+08	6.59448e+08	5.51628e+08	6.44427e+08	6.35372e+08	5.83312e+08	7.04048e+08	7.06007e+08	4.88604e+08	6.39035e+08	6.41611e+08	5.44592e+08	5.47e+08	6.49229e+08	6.56172e+08	7.33144e+08	7.65383e+08	6.67234e+08		29.3579	29.4302	28.8662	29.0246	29.2325	28.7026	29.3062	29.2967	29.0391	29.2634	29.243	29.1197	29.3911	29.3951	28.8641	29.2513	29.2571	29.0206	29.027	29.2742	29.2895	29.4495	29.5116	29.3136			19962000	26289000	3553100	13658000	15465000	2696300	16324000	15122000	6822300	16185000	18100000	4524200	21625000	23734000	3677600	13031000	15841000	4846000	13857000	16093000	5578800	21968000	22975000	4709700		210.821	233.999	150.462	165.749	194.195	123.424	206.827	209.492	163.882	197.203	197.41	169.63	218.685	230.865	145.262	193.167	203.117	156.981	171.818	208.714	195.573	227.964	244.89	195.737			3	3	-0.231521	0.851736	0.447414	0.757228		3	3	-0.222147	0.857289	0.393325	0.979125		3	3	0.00408628	1.00284	0.988119	0.993813		3	3	-0.0404183	0.972373	0.883646	0.985694		3	3	-0.248568	0.841732	0.280422	0.956134		3	3	0.0198932	1.01388	0.942052	0.998645			N N N		N	N	N		N N N		N	N	N		N N N		N	N	N		N N N		N	N	N		N N N		N	N	N		N N N		N	N	N			Y	Y	Y	Y	Y	Y	Y		Programmed cell death 6-interacting protein (PDCD6-interacting protein) (ALG-2-interacting protein 1) (ALG-2-interacting protein X) (Hp95)	PDCD6IP AIP1 ALIX KIAA1375		actomyosin contractile ring assembly [GO:0000915]; apoptotic process [GO:0006915]; bicellular tight junction assembly [GO:0070830]; cell separation after cytokinesis [GO:0000920]; maintenance of epithelial cell apical/basal polarity [GO:0045199]; mitotic cytokinesis [GO:0000281]; multivesicular body assembly [GO:0036258]; positive regulation of exosomal secretion [GO:1903543]; positive regulation of extracellular exosome assembly [GO:1903553]; protein homooligomerization [GO:0051260]; protein transport [GO:0015031]; regulation of centrosome duplication [GO:0010824]; regulation of extracellular exosome assembly [GO:1903551]; regulation of membrane permeability [GO:0090559]; ubiquitin-independent protein catabolic process via the multivesicular body sorting pathway [GO:0090611]; viral budding [GO:0046755]; viral budding via host ESCRT complex [GO:0039702]; viral life cycle [GO:0019058]	calcium-dependent protein binding [GO:0048306]; proteinase activated receptor binding [GO:0031871]; protein homodimerization activity [GO:0042803]	actomyosin [GO:0042641]; bicellular tight junction [GO:0005923]; cytosol [GO:0005829]; endoplasmic reticulum exit site [GO:0070971]; extracellular exosome [GO:0070062]; extracellular vesicle [GO:1903561]; Flemming body [GO:0090543]; focal adhesion [GO:0005925]; immunological synapse [GO:0001772]; melanosome [GO:0042470]; membrane [GO:0016020]; microtubule organizing center [GO:0005815]; myelin sheath [GO:0043209]	Cytoplasm, cytosol {ECO:0000250|UniProtKB:Q9QZA2}. Melanosome {ECO:0000269|PubMed:17081065}. Cytoplasm, cytoskeleton, microtubule organizing center, centrosome {ECO:0000269|PubMed:17556548, ECO:0000269|PubMed:17853893}. Secreted, exosome {ECO:0000269|PubMed:22660413}. Cell junction, tight junction {ECO:0000250|UniProtKB:Q9WU78}. Midbody, Midbody ring {ECO:0000269|PubMed:17853893, ECO:0000269|PubMed:18641129}. Note=Identified by mass spectrometry in melanosome fractions from stage I to stage IV. Colocalized with CEP55 at centrosomes of non-dividing cells. Component of the actomyosin-tight junction complex (By similarity). PDCD6IP targeting to the midbody requires the interaction with CEP55 (PubMed:18641129). {ECO:0000250|UniProtKB:Q9QZA2, ECO:0000250|UniProtKB:Q9WU78, ECO:0000269|PubMed:17081065, ECO:0000269|PubMed:17556548, ECO:0000269|PubMed:17853893, ECO:0000269|PubMed:18641129}.		IPR025304;IPR004328;IPR038499;	PF13949;PF03097;	P29991; Q9Y5K6; Q53EZ4; Q9BY43; Q9H444; Q9D8B3; Q96CF2; P06241; P03347; P69730; P08631; P09022; P17931; Q90VU7; O75340	Q8WUM4;		IPR025304;IPR004328;IPR038499;	PF13949;PF03097;	P29991; Q9Y5K6; Q53EZ4; Q9BY43; Q9H444; Q9D8B3; Q96CF2; P06241; P03347; P69730; P08631; P09022; P17931; Q90VU7; O75340	Q8WUM4;
376	O43242	26S proteasome non-ATPase regulatory subunit 3 OS=Homo sapiens OX=9606 GN=PSMD3 PE=1 SV=2	TRUE	1	18440000000			60.977	534		1	O43242	26S proteasome non-ATPase regulatory subunit 3 OS=Homo sapiens OX=9606 GN=PSMD3 PE=1 SV=2				20	25	25	22	25	23	23	23	26	25	24	25	25	25	25	23	24	25	24	24	25	23	22	25	2	1	3	2	2	2	2	2	3	2	2	2	2	2	3	2	2	2	2	2	2	2	2	2		20	25	25	22	25	23	23	23	26	25	24	25	25	25	25	23	24	25	24	24	25	23	22	25	2	1	3	2	2	2	2	2	3	2	2	2	2	2	3	2	2	2	2	2	2	2	2	2		20	25	25	22	25	23	23	23	26	25	24	25	25	25	25	23	24	25	24	24	25	23	22	25	2	1	3	2	2	2	2	2	3	2	2	2	2	2	3	2	2	2	2	2	2	2	2	2			323.31	0		20-20-20	25-25-25	25-25-25	22-22-22	25-25-25	23-23-23	23-23-23	23-23-23	26-26-26	25-25-25	24-24-24	25-25-25	25-25-25	25-25-25	25-25-25	23-23-23	24-24-24	25-25-25	24-24-24	24-24-24	25-25-25	23-23-23	22-22-22	25-25-25	2-2-2	1-1-1	3-3-3	2-2-2	2-2-2	2-2-2	2-2-2	2-2-2	3-3-3	2-2-2	2-2-2	2-2-2	2-2-2	2-2-2	3-3-3	2-2-2	2-2-2	2-2-2	2-2-2	2-2-2	2-2-2	2-2-2	2-2-2	2-2-2		44.8	50	51.5	48.3	55.4	50	47.9	45.9	53.2	52.6	52.6	51.7	52.6	55.4	52.8	49.8	52.2	52.4	49.4	51.1	52.8	49.3	44.8	52.1	10.1	7.5	10.1	10.1	10.1	10.1	10.1	10.1	10.1	10.1	10.1	10.1	10.1	10.1	10.1	10.1	10.1	10.1	10.1	10.1	10.1	10.1	10.1	10.1		MS/MS	MS/MS	MS/MS	MS/MS	MS/MS	MS/MS	MS/MS	MS/MS	MS/MS	MS/MS	MS/MS	MS/MS	MS/MS	MS/MS	MS/MS	MS/MS	MS/MS	MS/MS	MS/MS	MS/MS	MS/MS	MS/MS	MS/MS	MS/MS	MS/MS	MS/MS	MS/MS	MS/MS	MS/MS	MS/MS	MS/MS	MS/MS	MS/MS	MS/MS	MS/MS	MS/MS	MS/MS	MS/MS	MS/MS	MS/MS	MS/MS	MS/MS	MS/MS	MS/MS	MS/MS	MS/MS	MS/MS	MS/MS		YYY YYY YYY YYY YYY YYY YYY YYY ; YNY YYY YYY YYY YYY YYY YYY YYY		3	3	3	3	3	3	3	3	2	3	3	3	3	3	3	3		Y	Y	Y	Y	Y	Y	Y	Y	Y	Y	Y	Y	Y	Y	Y	Y	Y	Y	Y	Y	Y	Y	Y	Y	Y	N	Y	Y	Y	Y	Y	Y	Y	Y	Y	Y	Y	Y	Y	Y	Y	Y	Y	Y	Y	Y	Y	Y				864500000	1607600000	286680000	634280000	939570000	243140000	802720000	913220000	517870000	874160000	1088200000	339980000	1052100000	1415900000	293020000	692650000	857910000	345240000	828060000	1057300000	307930000	1090500000	1089600000	294390000		29.6873	30.5823	28.0949	29.2405	29.8074	27.8572	29.5803	29.7664	28.948	29.7033	30.0193	28.3409	29.9706	30.3991	28.1264	29.3676	29.6763	28.363	29.6252	29.9777	28.198	30.0223	30.0212	28.1332			5.33054e+08	7.91929e+08	7.06784e+08	4.53995e+08	6.85683e+08	7.03632e+08	5.84508e+08	7.12808e+08	7.48846e+08	6.22418e+08	6.83175e+08	7.82573e+08	6.13001e+08	7.53496e+08	6.9661e+08	6.07232e+08	6.21541e+08	6.92974e+08	5.8517e+08	7.63112e+08	6.48313e+08	6.50233e+08	6.48783e+08	7.44212e+08		28.9897	29.5608	29.3967	28.7581	29.353	29.3902	29.1226	29.4089	29.4801	29.2133	29.3477	29.5436	29.1913	29.489	29.3758	29.1777	29.2113	29.3682	29.1243	29.5073	29.2721	29.2764	29.2732	29.4711			22167000	41221000	7350700	16264000	24092000	6234300	20583000	23416000	13279000	22414000	27902000	8717500	26977000	36304000	7513400	17760000	21998000	8852400	21232000	27111000	7895500	27960000	27939000	7548600		234.108	366.91	311.278	197.374	302.525	285.377	260.789	324.393	318.982	273.099	304.317	326.853	272.807	353.135	296.774	263.269	282.064	286.764	263.264	351.609	276.789	290.143	297.801	313.722			3	3	-0.148628	0.902108	0.640142	0.853981		3	3	-0.201108	0.869882	0.48985	0.979125		3	3	-0.021494	0.985212	0.938073	0.992177		3	3	-0.0996471	0.933261	0.680874	0.950687		3	3	-0.0878362	0.940933	0.685881	0.969413		3	3	0.0508001	1.03584	0.83855	0.998328			N N N		N	N	N		N N N		N	N	N		N N N		N	N	N		N N N		N	N	N		N N N		N	N	N		N N N		N	N	N			Y	Y	Y	Y	Y	Y	Y		26S proteasome non-ATPase regulatory subunit 3 (26S proteasome regulatory subunit RPN3) (26S proteasome regulatory subunit S3) (Proteasome subunit p58)	PSMD3	Proteasome subunit S3 family	neutrophil degranulation [GO:0043312]; post-translational protein modification [GO:0043687]; protein deubiquitination [GO:0016579]; regulation of protein catabolic process [GO:0042176]; ubiquitin-dependent protein catabolic process [GO:0006511]	enzyme regulator activity [GO:0030234]	cytosol [GO:0005829]; extracellular exosome [GO:0070062]; extracellular region [GO:0005576]; ficolin-1-rich granule lumen [GO:1904813]; membrane [GO:0016020]; nucleoplasm [GO:0005654]; nucleus [GO:0005634]; proteasome accessory complex [GO:0022624]; proteasome complex [GO:0000502]; proteasome regulatory particle, lid subcomplex [GO:0008541]; secretory granule lumen [GO:0034774]			IPR013586;IPR000717;IPR035267;IPR036390;	PF01399;PF08375;	Q9C0F1; P16885; O43395; P60896; O43298	O43242;		IPR013586;IPR000717;IPR035267;IPR036390;	PF01399;PF08375;	Q9C0F1; P16885; O43395; P60896; O43298	O43242;
2156	P62314	Small nuclear ribonucleoprotein Sm D1 OS=Homo sapiens OX=9606 GN=SNRPD1 PE=1 SV=1	TRUE	1	18207000000			13.281	119		1	P62314	Small nuclear ribonucleoprotein Sm D1 OS=Homo sapiens OX=9606 GN=SNRPD1 PE=1 SV=1				4	4	3	4	2	4	4	3	3	4	2	4	4	4	3	4	3	4	4	2	3	4	3	3	0	0	0	0	0	0	0	0	0	0	0	0	0	0	0	0	0	0	0	0	0	0	0	0		4	4	3	4	2	4	4	3	3	4	2	4	4	4	3	4	3	4	4	2	3	4	3	3	0	0	0	0	0	0	0	0	0	0	0	0	0	0	0	0	0	0	0	0	0	0	0	0		4	4	3	4	2	4	4	3	3	4	2	4	4	4	3	4	3	4	4	2	3	4	3	3	0	0	0	0	0	0	0	0	0	0	0	0	0	0	0	0	0	0	0	0	0	0	0	0			113.8	0		4-4-4	4-4-4	3-3-3	4-4-4	2-2-2	4-4-4	4-4-4	3-3-3	3-3-3	4-4-4	2-2-2	4-4-4	4-4-4	4-4-4	3-3-3	4-4-4	3-3-3	4-4-4	4-4-4	2-2-2	3-3-3	4-4-4	3-3-3	3-3-3	0-0-0	0-0-0	0-0-0	0-0-0	0-0-0	0-0-0	0-0-0	0-0-0	0-0-0	0-0-0	0-0-0	0-0-0	0-0-0	0-0-0	0-0-0	0-0-0	0-0-0	0-0-0	0-0-0	0-0-0	0-0-0	0-0-0	0-0-0	0-0-0		54.6	54.6	37	54.6	27.7	37	54.6	37	27.7	54.6	27.7	37	54.6	54.6	27.7	54.6	37	37	54.6	27.7	27.7	54.6	37	27.7	0	0	0	0	0	0	0	0	0	0	0	0	0	0	0	0	0	0	0	0	0	0	0	0		MS/MS	MS/MS	MS/MS	MS/MS	MS/MS	MS/MS	MS/MS	MS/MS	MS/MS	MS/MS	MS/MS	MS/MS	MS/MS	MS/MS	MS/MS	MS/MS	MS/MS	MS/MS	MS/MS	MS/MS	MS/MS	MS/MS	MS/MS	MS/MS																										YYY YYY YYY YYY YYY YYY YYY YYY ; NNN NNN NNN NNN NNN NNN NNN NNN		3	3	3	3	3	3	3	3	0	0	0	0	0	0	0	0		Y	Y	Y	Y	Y	Y	Y	Y	Y	Y	Y	Y	Y	Y	Y	Y	Y	Y	Y	Y	Y	Y	Y	Y	N	N	N	N	N	N	N	N	N	N	N	N	N	N	N	N	N	N	N	N	N	N	N	N				1141500000	1297300000	266870000	929820000	989810000	218860000	816570000	881720000	475700000	810140000	1110900000	255540000	1067900000	1247600000	290270000	747290000	945740000	295050000	794040000	872190000	297280000	988790000	1181700000	284110000		30.0883	30.2729	27.9916	29.7924	29.8826	27.7054	29.605	29.7157	28.8255	29.5936	30.0491	27.929	29.9921	30.2165	28.1128	29.4771	29.8169	28.1364	29.5646	29.7001	28.1472	29.8811	30.1382	28.0819			7.0342e+08	6.38513e+08	6.57383e+08	6.6498e+08	7.21863e+08	6.33316e+08	5.94036e+08	6.8769e+08	6.87522e+08	5.76548e+08	6.97065e+08	5.8825e+08	6.21746e+08	6.63517e+08	6.89601e+08	6.54878e+08	6.84785e+08	5.92184e+08	5.60656e+08	6.29104e+08	6.25379e+08	5.89479e+08	7.03403e+08	7.18396e+08		29.3898	29.2501	29.2922	29.3087	29.4271	29.2384	29.146	29.3572	29.3568	29.1029	29.3767	29.1319	29.2117	29.3056	29.3612	29.2867	29.3511	29.1415	29.0625	29.2287	29.2202	29.1349	29.3898	29.4202			228310000	259460000	53374000	185960000	197960000	43772000	163310000	176340000	95140000	162030000	222180000	51109000	213590000	249520000	58054000	149460000	189150000	59010000	158810000	174440000	59455000	197760000	236340000	56822000		2411.21	2309.46	2260.21	2256.74	2485.8	2003.67	2069.16	2442.92	2285.41	1974.22	2423.24	1916.27	2159.95	2427.13	2293.09	2215.55	2425.33	1911.56	1969.15	2262.36	2084.28	2052.17	2519.14	2361.54			3	3	0.0140414	1.00978	0.95152	0.981917		3	3	0.120933	1.08744	0.60321	0.979125		3	3	0.0240403	1.0168	0.916391	0.992177		3	3	-0.0331003	0.977318	0.88704	0.985694		3	3	-0.0552162	0.96245	0.804665	0.980393		3	3	0.122359	1.08851	0.593591	0.998328			N N N		N	N	N		N N N		N	N	N		N N N		N	N	N		N N N		N	N	N		N N N		N	N	N		N N N		N	N	N			Y	Y	Y	Y	Y	Y	Y		Small nuclear ribonucleoprotein Sm D1 (Sm-D1) (Sm-D autoantigen) (snRNP core protein D1)	SNRPD1	SnRNP core protein family	import into nucleus [GO:0051170]; mRNA splicing, via spliceosome [GO:0000398]; RNA splicing [GO:0008380]; spliceosomal complex assembly [GO:0000245]; spliceosomal snRNP assembly [GO:0000387]	RNA binding [GO:0003723]; U1 snRNP binding [GO:1990446]	catalytic step 2 spliceosome [GO:0071013]; commitment complex [GO:0000243]; cytosol [GO:0005829]; methylosome [GO:0034709]; nucleoplasm [GO:0005654]; nucleus [GO:0005634]; pICln-Sm protein complex [GO:0034715]; precatalytic spliceosome [GO:0071011]; prespliceosome [GO:0071010]; small nuclear ribonucleoprotein complex [GO:0030532]; SMN-Sm protein complex [GO:0034719]; spliceosomal tri-snRNP complex [GO:0097526]; U12-type spliceosomal complex [GO:0005689]; U1 snRNP [GO:0005685]; U2 snRNP [GO:0005686]; U2-type catalytic step 2 spliceosome [GO:0071007]; U4 snRNP [GO:0005687]; U5 snRNP [GO:0005682]	Cytoplasm, cytosol {ECO:0000269|PubMed:18984161}. Nucleus {ECO:0000269|PubMed:18984161}. Note=SMN-mediated assembly into core snRNPs occurs in the cytosol before SMN-mediated transport to the nucleus to be included in spliceosomes.		IPR027141;IPR001163;IPR010920;IPR034102;	PF01423;	P27958; P54105; Q8WXD5	P62314;		IPR027141;IPR001163;IPR010920;IPR034102;	PF01423;	P27958; P54105; Q8WXD5	P62314;
1626	P38159	RNA-binding motif protein, X chromosome OS=Homo sapiens OX=9606 GN=RBMX PE=1 SV=3	TRUE	1	18111000000			42.331	391		1	P38159	RNA-binding motif protein, X chromosome OS=Homo sapiens OX=9606 GN=RBMX PE=1 SV=3				14	12	16	13	15	18	14	16	14	14	14	14	15	14	15	13	15	14	13	16	15	14	16	17	12	10	10	12	12	12	11	12	12	9	11	11	9	11	12	10	11	12	13	8	11	10	10	10		14	12	16	13	15	18	14	16	14	14	14	14	15	14	15	13	15	14	13	16	15	14	16	17	12	10	10	12	12	12	11	12	12	9	11	11	9	11	12	10	11	12	13	8	11	10	10	10		3	3	3	3	5	4	3	5	3	3	4	3	3	5	3	3	5	3	3	5	5	3	5	5	4	3	3	4	3	3	3	4	3	3	4	4	3	4	4	3	3	3	4	3	3	3	3	3			279.94	0		14-14-3	12-12-3	16-16-3	13-13-3	15-15-5	18-18-4	14-14-3	16-16-5	14-14-3	14-14-3	14-14-4	14-14-3	15-15-3	14-14-5	15-15-3	13-13-3	15-15-5	14-14-3	13-13-3	16-16-5	15-15-5	14-14-3	16-16-5	17-17-5	12-12-4	10-10-3	10-10-3	12-12-4	12-12-3	12-12-3	11-11-3	12-12-4	12-12-3	9-9-3	11-11-4	11-11-4	9-9-3	11-11-4	12-12-4	10-10-3	11-11-3	12-12-3	13-13-4	8-8-3	11-11-3	10-10-3	10-10-3	10-10-3		34	29.4	37.9	33.8	35.5	44	34	38.4	35.8	35.8	35.3	35.8	36.1	30.4	37.6	33.8	35.5	35.8	33.8	38.4	34.8	34	38.4	40.9	23.8	21	21.2	28.1	28.1	29.9	24.6	25.6	28.4	18.7	23.5	23.3	15.6	22	25.6	21.2	26.1	28.1	27.1	20.2	28.1	22	22	22.3		MS/MS	MS/MS	MS/MS	MS/MS	MS/MS	MS/MS	MS/MS	MS/MS	MS/MS	MS/MS	MS/MS	MS/MS	MS/MS	MS/MS	MS/MS	MS/MS	MS/MS	MS/MS	MS/MS	MS/MS	MS/MS	MS/MS	MS/MS	MS/MS	MS/MS	MS/MS	MS/MS	MS/MS	MS/MS	MS/MS	MS/MS	MS/MS	MS/MS	MS/MS	MS/MS	MS/MS	MS/MS	MS/MS	MS/MS	MS/MS	MS/MS	MS/MS	MS/MS	MS/MS	MS/MS	MS/MS	MS/MS	MS/MS		YYY YYY YYY YYY YYY YYY YYY YYY ; YYY YYY YYY YYY YYY YYY YYY YYY		3	3	3	3	3	3	3	3	3	3	3	3	3	3	3	3		Y	Y	Y	Y	Y	Y	Y	Y	Y	Y	Y	Y	Y	Y	Y	Y	Y	Y	Y	Y	Y	Y	Y	Y	Y	Y	Y	Y	Y	Y	Y	Y	Y	Y	Y	Y	Y	Y	Y	Y	Y	Y	Y	Y	Y	Y	Y	Y				813430000	780830000	306160000	1042900000	1011700000	374880000	833740000	966530000	555850000	940670000	1193600000	357580000	1160200000	840370000	341960000	600230000	1174700000	453170000	1017800000	985740000	284880000	867980000	910220000	296220000		29.5994	29.5404	28.1897	29.958	29.9141	28.4819	29.635	29.8482	29.0501	29.8091	30.1527	28.4137	30.1117	29.6464	28.3493	29.1609	30.1296	28.7555	29.9228	29.8766	28.0858	29.6931	29.7616	28.1421			5.01838e+08	3.84954e+08	7.55396e+08	7.47027e+08	7.38765e+08	1.08498e+09	6.07612e+08	7.54936e+08	8.0412e+08	6.70076e+08	7.49689e+08	8.23043e+08	6.76434e+08	4.47471e+08	8.13461e+08	5.26397e+08	8.51488e+08	9.0968e+08	7.19804e+08	7.11878e+08	6.00218e+08	5.17636e+08	5.42129e+08	7.48683e+08		28.9026	28.5201	29.4927	29.4766	29.4605	30.015	29.1786	29.4918	29.5828	29.3198	29.4817	29.6164	29.3334	28.7372	29.5995	28.9716	29.6654	29.7608	29.423	29.4071	29.1609	28.9474	29.0141	29.4798			23924000	22966000	9004800	30673000	29755000	11026000	24522000	28427000	16349000	27667000	35107000	10517000	34124000	24717000	10058000	17654000	34550000	13329000	29934000	28992000	8378700	25529000	26771000	8712400		252.664	204.421	381.324	372.236	373.636	504.718	310.697	393.813	392.728	337.103	382.899	394.323	345.082	240.427	397.283	261.697	443.009	431.778	371.163	376.004	293.728	264.916	285.351	362.09			3	3	0.678909	1.60093	0.0946119	0.511357		3	3	0.178094	1.13139	0.520027	0.979125		3	3	-0.445926	0.734113	0.218655	0.954539		3	3	0.24256	1.18309	0.522298	0.908588		3	3	0.318855	1.24734	0.345948	0.956134		3	3	-0.106968	0.928538	0.734728	0.998328			N N N		N	N	N		N N N		N	N	N		N N N		N	N	N		N N N		N	N	N		N N N		N	N	N		N N N		N	N	N			Y	Y	Y	Y	Y	Y	Y		RNA-binding motif protein, X chromosome (Glycoprotein p43) (Heterogeneous nuclear ribonucleoprotein G) (hnRNP G) [Cleaved into: RNA-binding motif protein, X chromosome, N-terminally processed]	RBMX HNRPG RBMXP1		cellular response to interleukin-1 [GO:0071347]; membrane protein ectodomain proteolysis [GO:0006509]; mRNA splice site selection [GO:0006376]; mRNA splicing, via spliceosome [GO:0000398]; negative regulation of mRNA splicing, via spliceosome [GO:0048025]; osteoblast differentiation [GO:0001649]; positive regulation of mRNA splicing, via spliceosome [GO:0048026]; positive regulation of transcription by RNA polymerase II [GO:0045944]; protein complex oligomerization [GO:0051259]; protein homooligomerization [GO:0051260]; regulation of alternative mRNA splicing, via spliceosome [GO:0000381]; RNA metabolic process [GO:0016070]; transcription by RNA polymerase II [GO:0006366]	chromatin binding [GO:0003682]; identical protein binding [GO:0042802]; mRNA binding [GO:0003729]; protein domain specific binding [GO:0019904]; RNA binding [GO:0003723]; RNA polymerase II proximal promoter sequence-specific DNA binding [GO:0000978]; single-stranded RNA binding [GO:0003727]	catalytic step 2 spliceosome [GO:0071013]; extracellular exosome [GO:0070062]; extracellular space [GO:0005615]; membrane [GO:0016020]; nuclear euchromatin [GO:0005719]; nucleoplasm [GO:0005654]; nucleus [GO:0005634]; ribonucleoprotein complex [GO:1990904]; supraspliceosomal complex [GO:0044530]	Nucleus {ECO:0000269|PubMed:19282290, ECO:0000269|PubMed:21327109}. Note=Component of ribonucleosomes. Localizes in numerous small granules in the nucleus.		IPR012677;IPR035979;IPR012604;IPR000504;IPR003954;	PF08081;PF00076;	Itself; Q9NRW3; Q14011; P49761; P61978; P61978-2; Q5VWX1; O75525; Q8TBB1; Q96A72; Q96AH0; Q8WWY3; P79522; P98179; P0DJD3; P0DJD3-2; Q15415; Q96HH0; P09012; Q9JKL7; P62995	P38159;		IPR012677;IPR035979;IPR012604;IPR000504;IPR003954;	PF08081;PF00076;	Itself; Q9NRW3; Q14011; P49761; P61978; P61978-2; Q5VWX1; O75525; Q8TBB1; Q96A72; Q96AH0; Q8WWY3; P79522; P98179; P0DJD3; P0DJD3-2; Q15415; Q96HH0; P09012; Q9JKL7; P62995	P38159;
5963	Q9Y262	Eukaryotic translation initiation factor 3 subunit L OS=Homo sapiens OX=9606 GN=EIF3L PE=1 SV=1	TRUE	1	18084000000			66.726	564		1	Q9Y262	Eukaryotic translation initiation factor 3 subunit L OS=Homo sapiens OX=9606 GN=EIF3L PE=1 SV=1				24	20	25	26	23	21	23	23	24	24	23	22	24	23	23	25	25	23	23	24	23	20	23	23	0	0	0	0	0	0	0	0	0	0	0	0	0	0	0	0	0	0	0	0	0	0	0	0		24	20	25	26	23	21	23	23	24	24	23	22	24	23	23	25	25	23	23	24	23	20	23	23	0	0	0	0	0	0	0	0	0	0	0	0	0	0	0	0	0	0	0	0	0	0	0	0		24	20	25	26	23	21	23	23	24	24	23	22	24	23	23	25	25	23	23	24	23	20	23	23	0	0	0	0	0	0	0	0	0	0	0	0	0	0	0	0	0	0	0	0	0	0	0	0			323.31	0		24-24-24	20-20-20	25-25-25	26-26-26	23-23-23	21-21-21	23-23-23	23-23-23	24-24-24	24-24-24	23-23-23	22-22-22	24-24-24	23-23-23	23-23-23	25-25-25	25-25-25	23-23-23	23-23-23	24-24-24	23-23-23	20-20-20	23-23-23	23-23-23	0-0-0	0-0-0	0-0-0	0-0-0	0-0-0	0-0-0	0-0-0	0-0-0	0-0-0	0-0-0	0-0-0	0-0-0	0-0-0	0-0-0	0-0-0	0-0-0	0-0-0	0-0-0	0-0-0	0-0-0	0-0-0	0-0-0	0-0-0	0-0-0		49.8	37.8	46.8	49.8	46.5	40.8	44.1	46.6	44.5	47.5	40.1	43.4	48.8	41.8	43.8	48.8	45.2	41.7	42.4	48.2	41.5	41.8	42.2	43.1	0	0	0	0	0	0	0	0	0	0	0	0	0	0	0	0	0	0	0	0	0	0	0	0		MS/MS	MS/MS	MS/MS	MS/MS	MS/MS	MS/MS	MS/MS	MS/MS	MS/MS	MS/MS	MS/MS	MS/MS	MS/MS	MS/MS	MS/MS	MS/MS	MS/MS	MS/MS	MS/MS	MS/MS	MS/MS	MS/MS	MS/MS	MS/MS																										YYY YYY YYY YYY YYY YYY YYY YYY ; NNN NNN NNN NNN NNN NNN NNN NNN		3	3	3	3	3	3	3	3	0	0	0	0	0	0	0	0		Y	Y	Y	Y	Y	Y	Y	Y	Y	Y	Y	Y	Y	Y	Y	Y	Y	Y	Y	Y	Y	Y	Y	Y	N	N	N	N	N	N	N	N	N	N	N	N	N	N	N	N	N	N	N	N	N	N	N	N				967410000	1302100000	293340000	1070500000	810510000	194280000	855040000	767350000	420220000	987080000	1016600000	315970000	1183000000	1170000000	275550000	846320000	938020000	324340000	759160000	814000000	282520000	1041400000	1139600000	309250000		29.8496	30.2782	28.128	29.9956	29.5943	27.5336	29.6714	29.5153	28.6466	29.8786	29.9211	28.2352	30.1398	30.1239	28.0377	29.6566	29.805	28.2729	29.4998	29.6005	28.0738	29.9559	30.0859	28.2042			5.96135e+08	6.40867e+08	7.22577e+08	7.6558e+08	5.91094e+08	5.62188e+08	6.22013e+08	5.9848e+08	6.07333e+08	7.02464e+08	6.37888e+08	7.2736e+08	6.88751e+08	6.22241e+08	6.54624e+08	7.41657e+08	6.79189e+08	6.5097e+08	5.3602e+08	5.87126e+08	5.94321e+08	6.20841e+08	6.7834e+08	7.81967e+08		29.1511	29.2554	29.4286	29.512	29.1388	29.0665	29.2124	29.1567	29.1779	29.3878	29.2487	29.4381	29.3594	29.2129	29.2861	29.4662	29.3392	29.278	28.9977	29.1291	29.1467	29.2096	29.3374	29.5425			30232000	40692000	9166700	33453000	25328000	6071100	26720000	23980000	13132000	30846000	31770000	9874100	36969000	36563000	8611000	26447000	29313000	10136000	23724000	25438000	8828700	32543000	35613000	9664000		319.284	362.201	388.18	405.973	318.045	277.906	338.546	332.207	315.451	375.837	346.504	370.218	373.852	355.655	340.128	392.042	375.859	328.344	294.163	329.912	309.503	337.701	379.598	401.639			3	3	-0.0392744	0.973144	0.880237	0.9584		3	3	-0.119135	0.920739	0.633145	0.979125		3	3	0.0960265	1.06883	0.677444	0.992177		3	3	0.0750115	1.05337	0.747003	0.964958		3	3	-0.00206157	0.998572	0.992636	0.999808		3	3	0.194973	1.1447	0.401168	0.998328			N N N		N	N	N		N N N		N	N	N		N N N		N	N	N		N N N		N	N	N		N N N		N	N	N		N N N		N	N	N			Y	Y	Y	Y	Y	Y	Y		Eukaryotic translation initiation factor 3 subunit L (eIF3l) (Eukaryotic translation initiation factor 3 subunit 6-interacting protein) (Eukaryotic translation initiation factor 3 subunit E-interacting protein)	EIF3L EIF3EIP EIF3S6IP HSPC021 HSPC025 MSTP005	EIF-3 subunit L family	formation of cytoplasmic translation initiation complex [GO:0001732]; translational initiation [GO:0006413]; viral translational termination-reinitiation [GO:0075525]	RNA binding [GO:0003723]; translation initiation factor activity [GO:0003743]	cytosol [GO:0005829]; eukaryotic 43S preinitiation complex [GO:0016282]; eukaryotic 48S preinitiation complex [GO:0033290]; eukaryotic translation initiation factor 3 complex [GO:0005852]; fibrillar center [GO:0001650]; membrane [GO:0016020]; nucleoplasm [GO:0005654]	Cytoplasm {ECO:0000255|HAMAP-Rule:MF_03011}.		IPR019382;IPR000717;IPR011990;	PF10255;	P55884; P60228; Q9UBQ5; Q9Q2G4	Q9Y262;		IPR019382;IPR000717;IPR011990;	PF10255;	P55884; P60228; Q9UBQ5; Q9Q2G4	Q9Y262;
2924	Q16576	Histone-binding protein RBBP7 OS=Homo sapiens OX=9606 GN=RBBP7 PE=1 SV=1	TRUE	1	18024000000			47.82	425		1	Q16576	Histone-binding protein RBBP7 OS=Homo sapiens OX=9606 GN=RBBP7 PE=1 SV=1				13	14	11	11	12	10	13	12	9	10	10	10	13	14	10	12	13	11	14	12	10	10	13	11	0	1	1	0	0	0	0	1	1	1	1	0	0	1	1	0	1	0	0	1	1	0	1	1		13	14	11	11	12	10	13	12	9	10	10	10	13	14	10	12	13	11	14	12	10	10	13	11	0	1	1	0	0	0	0	1	1	1	1	0	0	1	1	0	1	0	0	1	1	0	1	1		10	9	5	7	7	4	10	8	3	7	5	4	10	10	4	8	9	5	11	8	4	7	9	5	0	0	0	0	0	0	0	0	0	0	0	0	0	0	0	0	0	0	0	0	0	0	0	0			323.31	0		13-13-10	14-14-9	11-11-5	11-11-7	12-12-7	10-10-4	13-13-10	12-12-8	9-9-3	10-10-7	10-10-5	10-10-4	13-13-10	14-14-10	10-10-4	12-12-8	13-13-9	11-11-5	14-14-11	12-12-8	10-10-4	10-10-7	13-13-9	11-11-5	0-0-0	1-1-0	1-1-0	0-0-0	0-0-0	0-0-0	0-0-0	1-1-0	1-1-0	1-1-0	1-1-0	0-0-0	0-0-0	1-1-0	1-1-0	0-0-0	1-1-0	0-0-0	0-0-0	1-1-0	1-1-0	0-0-0	1-1-0	1-1-0		64.9	59.1	27.1	46.8	44.2	25.6	69.2	51.3	21.9	44.5	34.8	25.6	65.2	58.6	25.6	54.6	51.3	27.1	72.9	45.6	27.5	44.9	51.3	27.1	0	2.1	2.1	0	0	0	0	2.1	2.1	2.1	2.1	0	0	2.1	2.1	0	2.1	0	0	2.1	2.1	0	2.1	2.1		MS/MS	MS/MS	MS/MS	MS/MS	MS/MS	MS/MS	MS/MS	MS/MS	MS/MS	MS/MS	MS/MS	MS/MS	MS/MS	MS/MS	MS/MS	MS/MS	MS/MS	MS/MS	MS/MS	MS/MS	MS/MS	MS/MS	MS/MS	MS/MS		MS/MS	matching					MS/MS	matching	matching	matching			MS/MS	matching		MS/MS			MS/MS	matching		MS/MS	matching		YYY YYY YYY YYY YYY YYY YYY YYY ; NNN NNN NNN NNN NNN NNN NNN NNN		3	3	3	3	3	3	3	3	0	0	0	0	0	0	0	0		Y	Y	Y	Y	Y	Y	Y	Y	Y	Y	Y	Y	Y	Y	Y	Y	Y	Y	Y	Y	Y	Y	Y	Y	N	N	N	N	N	N	N	N	N	N	N	N	N	N	N	N	N	N	N	N	N	N	N	N				1044400000	1646800000	357070000	816750000	935550000	233050000	635520000	879800000	493280000	451230000	902660000	279160000	1055400000	1643800000	360640000	731010000	942650000	349840000	930150000	1031100000	351060000	588490000	1081200000	253510000		29.96	30.617	28.4116	29.6053	29.8012	27.7961	29.2434	29.7126	28.8778	28.7493	29.7496	28.0565	29.9751	30.6144	28.426	29.4453	29.8121	28.3821	29.7929	29.9415	28.3871	29.1324	30.01	27.9175			6.43433e+08	8.10265e+08	8.7929e+08	5.83931e+08	6.82113e+08	6.7436e+08	4.62163e+08	6.85985e+08	7.12793e+08	3.21064e+08	5.66288e+08	6.42644e+08	6.14297e+08	8.74024e+08	8.56561e+08	6.40517e+08	6.82402e+08	7.02129e+08	6.56551e+08	7.43545e+08	7.38287e+08	3.50811e+08	6.43505e+08	6.41081e+08		29.2612	29.5938	29.7118	29.1212	29.3454	29.3289	28.7838	29.3536	29.4089	28.2583	29.077	29.2594	29.1944	29.7031	29.674	29.2547	29.346	29.3872	29.2903	29.4698	29.4596	28.3861	29.2614	29.2559			58024000	91487000	19837000	45375000	51975000	12947000	35306000	48878000	27405000	25068000	50148000	15509000	58633000	91325000	20035000	40612000	52370000	19436000	51675000	57281000	19503000	32694000	60065000	14084000		612.798	814.33	840.032	550.655	652.654	592.652	447.332	677.131	658.31	305.436	546.946	581.492	592.932	888.335	791.367	602.02	671.502	629.608	640.739	742.891	683.707	339.268	640.231	585.335			3	3	-0.257066	0.836788	0.337351	0.700319		3	3	0.400304	1.31979	0.265103	0.979125		3	3	0.340154	1.26589	0.278449	0.962463		3	3	-0.194523	0.873862	0.472936	0.894398		3	3	0.361481	1.28474	0.284668	0.956134		3	3	0.117218	1.08464	0.659101	0.998328			N N N		N	N	N		N N N		N	N	N		N N N		N	N	N		N N N		N	N	N		N N N		N	N	N		N N N		N	N	N			Y	Y	Y	Y	Y	Y	Y		Histone-binding protein RBBP7 (Histone acetyltransferase type B subunit 2) (Nucleosome-remodeling factor subunit RBAP46) (Retinoblastoma-binding protein 7) (RBBP-7) (Retinoblastoma-binding protein p46)	RBBP7 RBAP46	WD repeat RBAP46/RBAP48/MSI1 family	cell proliferation [GO:0008283]; cellular heat acclimation [GO:0070370]; CENP-A containing nucleosome assembly [GO:0034080]; DNA replication [GO:0006260]; multicellular organism development [GO:0007275]; negative regulation of cell growth [GO:0030308]; negative regulation of G0 to G1 transition [GO:0070317]; negative regulation of gene expression, epigenetic [GO:0045814]; negative regulation of transcription by RNA polymerase II [GO:0000122]; post-translational protein modification [GO:0043687]; response to steroid hormone [GO:0048545]; transcription, DNA-templated [GO:0006351]	histone deacetylase activity [GO:0004407]; RNA binding [GO:0003723]	cytosol [GO:0005829]; ESC/E(Z) complex [GO:0035098]; nucleoplasm [GO:0005654]; nucleus [GO:0005634]; NuRD complex [GO:0016581]	Nucleus.		IPR020472;IPR022052;IPR015943;IPR001680;IPR019775;IPR017986;IPR036322;	PF12265;PF00400;	P62799; Q13547; P62805; O94776; Q17R98	Q16576;		IPR020472;IPR022052;IPR015943;IPR001680;IPR019775;IPR017986;IPR036322;	PF12265;PF00400;	P62799; Q13547; P62805; O94776; Q17R98	Q16576;
2177	P62847	40S ribosomal protein S24 OS=Homo sapiens OX=9606 GN=RPS24 PE=1 SV=1	TRUE	1	18022000000			15.423	133		1	P62847	40S ribosomal protein S24 OS=Homo sapiens OX=9606 GN=RPS24 PE=1 SV=1				5	5	5	5	5	5	5	5	5	5	5	5	5	5	5	5	5	5	5	5	5	5	5	5	0	0	0	0	0	0	0	0	0	0	0	0	0	0	0	0	0	0	0	0	0	0	0	0		5	5	5	5	5	5	5	5	5	5	5	5	5	5	5	5	5	5	5	5	5	5	5	5	0	0	0	0	0	0	0	0	0	0	0	0	0	0	0	0	0	0	0	0	0	0	0	0		5	5	5	5	5	5	5	5	5	5	5	5	5	5	5	5	5	5	5	5	5	5	5	5	0	0	0	0	0	0	0	0	0	0	0	0	0	0	0	0	0	0	0	0	0	0	0	0			84.11	0		5-5-5	5-5-5	5-5-5	5-5-5	5-5-5	5-5-5	5-5-5	5-5-5	5-5-5	5-5-5	5-5-5	5-5-5	5-5-5	5-5-5	5-5-5	5-5-5	5-5-5	5-5-5	5-5-5	5-5-5	5-5-5	5-5-5	5-5-5	5-5-5	0-0-0	0-0-0	0-0-0	0-0-0	0-0-0	0-0-0	0-0-0	0-0-0	0-0-0	0-0-0	0-0-0	0-0-0	0-0-0	0-0-0	0-0-0	0-0-0	0-0-0	0-0-0	0-0-0	0-0-0	0-0-0	0-0-0	0-0-0	0-0-0		35.3	35.3	35.3	35.3	35.3	35.3	35.3	35.3	35.3	35.3	35.3	35.3	35.3	35.3	35.3	35.3	35.3	35.3	35.3	35.3	35.3	35.3	35.3	35.3	0	0	0	0	0	0	0	0	0	0	0	0	0	0	0	0	0	0	0	0	0	0	0	0		MS/MS	MS/MS	MS/MS	MS/MS	MS/MS	MS/MS	MS/MS	MS/MS	MS/MS	MS/MS	MS/MS	MS/MS	MS/MS	MS/MS	MS/MS	MS/MS	MS/MS	MS/MS	MS/MS	MS/MS	MS/MS	MS/MS	MS/MS	MS/MS																										YYY YYY YYY YYY YYY YYY YYY YYY ; NNN NNN NNN NNN NNN NNN NNN NNN		3	3	3	3	3	3	3	3	0	0	0	0	0	0	0	0		Y	Y	Y	Y	Y	Y	Y	Y	Y	Y	Y	Y	Y	Y	Y	Y	Y	Y	Y	Y	Y	Y	Y	Y	N	N	N	N	N	N	N	N	N	N	N	N	N	N	N	N	N	N	N	N	N	N	N	N				933310000	1395800000	298030000	830400000	975200000	235180000	814320000	766240000	463120000	840570000	1068600000	338000000	1095000000	1024200000	294280000	716160000	844260000	334220000	910790000	852690000	339910000	1360200000	984150000	307660000		29.7978	30.3784	28.1509	29.6292	29.8611	27.8092	29.601	29.5132	28.7868	29.6468	29.9931	28.3324	30.0283	29.9319	28.1326	29.4157	29.6531	28.3162	29.7625	29.6674	28.3406	30.3412	29.8743	28.1968			5.75329e+08	6.8733e+08	7.34491e+08	5.94157e+08	7.11479e+08	6.80567e+08	5.92711e+08	5.97885e+08	6.69532e+08	5.9837e+08	6.70719e+08	7.7804e+08	6.37789e+08	5.44897e+08	6.99396e+08	6.27735e+08	6.115e+08	6.70831e+08	6.43395e+08	6.1526e+08	7.15387e+08	8.10982e+08	5.85915e+08	7.77836e+08		29.0998	29.3564	29.4522	29.1463	29.4062	29.3422	29.1428	29.1553	29.3186	29.1565	29.3211	29.5353	29.2485	29.0214	29.3815	29.2256	29.1878	29.3214	29.2611	29.1966	29.4141	29.5951	29.1261	29.5349			133330000	199390000	42576000	118630000	139310000	33597000	116330000	109460000	66159000	120080000	152650000	48285000	156420000	146310000	42040000	102310000	120610000	47745000	130110000	121810000	48559000	194320000	140590000	43951000		1408.11	1774.78	1802.95	1439.65	1749.33	1537.91	1473.92	1516.4	1589.24	1463.09	1664.9	1810.39	1581.81	1423.18	1660.55	1516.61	1546.49	1546.65	1613.29	1579.78	1702.31	2016.47	1498.55	1826.62			3	3	-0.00457838	0.996832	0.985326	0.993159		3	3	-0.0393965	0.973062	0.870412	0.987874		3	3	0.0972621	1.06974	0.687824	0.992177		3	3	0.0277615	1.01943	0.909067	0.987867		3	3	-0.17379	0.886511	0.479209	0.96021		3	3	-0.073484	0.95034	0.762377	0.998328			N N N		N	N	N		N N N		N	N	N		N N N		N	N	N		N N N		N	N	N		N N N		N	N	N		N N N		N	N	N			Y	Y	Y	Y	Y	Y	Y		40S ribosomal protein S24 (Small ribosomal subunit protein eS24)	RPS24	Eukaryotic ribosomal protein eS24 family	erythrocyte homeostasis [GO:0034101]; maturation of SSU-rRNA from tricistronic rRNA transcript (SSU-rRNA, 5.8S rRNA, LSU-rRNA) [GO:0000462]; nuclear-transcribed mRNA catabolic process, nonsense-mediated decay [GO:0000184]; ribosomal small subunit biogenesis [GO:0042274]; rRNA processing [GO:0006364]; SRP-dependent cotranslational protein targeting to membrane [GO:0006614]; translation [GO:0006412]; translational initiation [GO:0006413]	RNA binding [GO:0003723]; structural constituent of ribosome [GO:0003735]; translation initiation factor binding [GO:0031369]	cytosol [GO:0005829]; cytosolic small ribosomal subunit [GO:0022627]; membrane [GO:0016020]; nucleoplasm [GO:0005654]; nucleus [GO:0005634]; small ribosomal subunit [GO:0015935]			IPR012678;IPR001976;IPR018098;	PF01282;		P62847;		IPR012678;IPR001976;IPR018098;	PF01282;		P62847;
1311	P20618	Proteasome subunit beta type-1 OS=Homo sapiens OX=9606 GN=PSMB1 PE=1 SV=2	TRUE	1	17937000000			26.489	241		1	P20618	Proteasome subunit beta type-1 OS=Homo sapiens OX=9606 GN=PSMB1 PE=1 SV=2				10	10	6	12	10	10	11	9	10	11	11	8	10	11	8	13	9	9	9	11	10	11	9	9	0	0	0	0	0	0	0	0	0	0	0	0	0	0	0	0	0	0	0	0	0	0	0	0		10	10	6	12	10	10	11	9	10	11	11	8	10	11	8	13	9	9	9	11	10	11	9	9	0	0	0	0	0	0	0	0	0	0	0	0	0	0	0	0	0	0	0	0	0	0	0	0		10	10	6	12	10	10	11	9	10	11	11	8	10	11	8	13	9	9	9	11	10	11	9	9	0	0	0	0	0	0	0	0	0	0	0	0	0	0	0	0	0	0	0	0	0	0	0	0			195.27	0		10-10-10	10-10-10	6-6-6	12-12-12	10-10-10	10-10-10	11-11-11	9-9-9	10-10-10	11-11-11	11-11-11	8-8-8	10-10-10	11-11-11	8-8-8	13-13-13	9-9-9	9-9-9	9-9-9	11-11-11	10-10-10	11-11-11	9-9-9	9-9-9	0-0-0	0-0-0	0-0-0	0-0-0	0-0-0	0-0-0	0-0-0	0-0-0	0-0-0	0-0-0	0-0-0	0-0-0	0-0-0	0-0-0	0-0-0	0-0-0	0-0-0	0-0-0	0-0-0	0-0-0	0-0-0	0-0-0	0-0-0	0-0-0		58.1	51.5	33.2	60.6	46.5	53.1	54.8	49	53.1	60.6	53.9	46.1	65.6	58.5	43.2	71.8	44	50.6	51	51.5	53.1	61.8	44	47.3	0	0	0	0	0	0	0	0	0	0	0	0	0	0	0	0	0	0	0	0	0	0	0	0		MS/MS	MS/MS	MS/MS	MS/MS	MS/MS	MS/MS	MS/MS	MS/MS	MS/MS	MS/MS	MS/MS	MS/MS	MS/MS	MS/MS	MS/MS	MS/MS	MS/MS	MS/MS	MS/MS	MS/MS	MS/MS	MS/MS	MS/MS	MS/MS																										YYY YYY YYY YYY YYY YYY YYY YYY ; NNN NNN NNN NNN NNN NNN NNN NNN		3	3	3	3	3	3	3	3	0	0	0	0	0	0	0	0		Y	Y	Y	Y	Y	Y	Y	Y	Y	Y	Y	Y	Y	Y	Y	Y	Y	Y	Y	Y	Y	Y	Y	Y	N	N	N	N	N	N	N	N	N	N	N	N	N	N	N	N	N	N	N	N	N	N	N	N				1132800000	1249600000	163210000	900400000	1012900000	228790000	852510000	634420000	450010000	968240000	1167500000	258270000	911370000	1275200000	168590000	751940000	866500000	327070000	798260000	761270000	348110000	1287300000	1172300000	250450000		30.0772	30.2188	27.2822	29.746	29.9158	27.7694	29.6671	29.2409	28.7454	29.8508	30.1208	27.9443	29.7635	30.2481	27.3289	29.486	29.6906	28.285	29.5723	29.5038	28.375	30.2617	30.1267	27.8999			6.97183e+08	6.13954e+08	4.01341e+08	6.42854e+08	7.37658e+08	6.61968e+08	6.19004e+08	4.94012e+08	6.49725e+08	6.88372e+08	7.31812e+08	5.94645e+08	5.29817e+08	6.7734e+08	3.99966e+08	6.58436e+08	6.26688e+08	6.56344e+08	5.62672e+08	5.48386e+08	7.31104e+08	7.67162e+08	6.97369e+08	6.33603e+08		29.377	29.1936	28.5803	29.2599	29.4584	29.3022	29.2054	28.88	29.2753	29.3586	29.4469	29.1475	28.9809	29.3353	28.5753	29.2945	29.2232	29.2899	29.0677	29.0306	29.4455	29.515	29.3773	29.239			75521000	83309000	10881000	60026000	67524000	15253000	56834000	42294000	30000000	64550000	77832000	17218000	60758000	85013000	11239000	50130000	57767000	21805000	53217000	50751000	23207000	85817000	78154000	16696000		797.586	741.537	460.775	728.454	847.903	698.21	720.095	585.919	720.646	786.497	848.885	645.57	614.421	826.937	443.932	743.111	740.703	706.349	659.859	658.202	813.556	890.53	833.042	693.891			3	3	0.289903	1.22256	0.359036	0.714995		3	3	0.0225046	1.01572	0.922556	0.992127		3	3	-0.0699414	0.952677	0.824642	0.992177		3	3	0.305331	1.2357	0.314083	0.846338		3	3	-0.10793	0.927918	0.618188	0.967598		3	3	-0.217438	0.860092	0.487763	0.998328			N N N		N	N	N		N N N		N	N	N		N N N		N	N	N		N N N		N	N	N		N N N		N	N	N		N N N		N	N	N			Y	Y	Y	Y	Y	Y	Y		Proteasome subunit beta type-1 (EC 3.4.25.1) (Macropain subunit C5) (Multicatalytic endopeptidase complex subunit C5) (Proteasome component C5) (Proteasome gamma chain)	PSMB1 PSC5	Peptidase T1B family	neutrophil degranulation [GO:0043312]; post-translational protein modification [GO:0043687]; protein deubiquitination [GO:0016579]; proteolysis involved in cellular protein catabolic process [GO:0051603]; viral process [GO:0016032]	threonine-type endopeptidase activity [GO:0004298]	cytosol [GO:0005829]; extracellular exosome [GO:0070062]; extracellular region [GO:0005576]; ficolin-1-rich granule lumen [GO:1904813]; nucleoplasm [GO:0005654]; nucleus [GO:0005634]; proteasome complex [GO:0000502]; proteasome core complex [GO:0005839]; proteasome core complex, beta-subunit complex [GO:0019774]; secretory granule lumen [GO:0034774]	Cytoplasm {ECO:0000269|PubMed:12181345}. Nucleus {ECO:0000269|PubMed:12181345}.		IPR029055;IPR035202;IPR016050;IPR001353;IPR023333;	PF00227;	Q9BVG8; A1A4E9; P19012; Q9UPY8; P28074; Q99436; Q13077; P14373	P20618;		IPR029055;IPR035202;IPR016050;IPR001353;IPR023333;	PF00227;	Q9BVG8; A1A4E9; P19012; Q9UPY8; P28074; Q99436; Q13077; P14373	P20618;
4840	Q9BUJ2	Heterogeneous nuclear ribonucleoprotein U-like protein 1 OS=Homo sapiens OX=9606 GN=HNRNPUL1 PE=1 SV=2	TRUE	1	17869000000			95.737	856		1	Q9BUJ2	Heterogeneous nuclear ribonucleoprotein U-like protein 1 OS=Homo sapiens OX=9606 GN=HNRNPUL1 PE=1 SV=2				18	22	21	20	21	23	22	23	23	20	21	21	17	23	21	20	23	21	20	21	23	22	19	24	4	3	4	3	3	4	3	2	4	4	2	2	4	3	4	3	3	3	4	3	3	3	2	4		17	21	20	19	20	22	21	22	22	19	20	20	16	22	20	19	22	20	19	20	22	21	18	23	4	3	4	3	3	4	3	2	4	4	2	2	4	3	4	3	3	3	4	3	3	3	2	4		17	21	20	19	20	22	21	22	22	19	20	20	16	22	20	19	22	20	19	20	22	21	18	23	4	3	4	3	3	4	3	2	4	4	2	2	4	3	4	3	3	3	4	3	3	3	2	4			323.31	0		18-17-17	22-21-21	21-20-20	20-19-19	21-20-20	23-22-22	22-21-21	23-22-22	23-22-22	20-19-19	21-20-20	21-20-20	17-16-16	23-22-22	21-20-20	20-19-19	23-22-22	21-20-20	20-19-19	21-20-20	23-22-22	22-21-21	19-18-18	24-23-23	4-4-4	3-3-3	4-4-4	3-3-3	3-3-3	4-4-4	3-3-3	2-2-2	4-4-4	4-4-4	2-2-2	2-2-2	4-4-4	3-3-3	4-4-4	3-3-3	3-3-3	3-3-3	4-4-4	3-3-3	3-3-3	3-3-3	2-2-2	4-4-4		27	33.9	33.3	28.5	29.2	34.1	31.7	36.4	32.2	28.6	29.6	32.8	26.4	33.5	33.9	30.5	34.5	31.7	28.6	32.5	32.9	30.8	24.9	34.6	7.5	9	9	7.4	9	9	7.4	5.3	9	7.5	5.3	7.4	7.5	9	9	7.4	9	9	7.5	9	9	7.4	5.3	9		MS/MS	MS/MS	MS/MS	MS/MS	MS/MS	MS/MS	MS/MS	MS/MS	MS/MS	MS/MS	MS/MS	MS/MS	MS/MS	MS/MS	MS/MS	MS/MS	MS/MS	MS/MS	MS/MS	MS/MS	MS/MS	MS/MS	MS/MS	MS/MS	MS/MS	MS/MS	MS/MS	MS/MS	MS/MS	MS/MS	MS/MS	MS/MS	MS/MS	MS/MS	MS/MS	MS/MS	MS/MS	MS/MS	MS/MS	MS/MS	MS/MS	MS/MS	MS/MS	MS/MS	MS/MS	MS/MS	MS/MS	MS/MS		YYY YYY YYY YYY YYY YYY YYY YYY ; YYY YYY YYY YYY YYY YYY YYY YYY		3	3	3	3	3	3	3	3	3	3	3	3	3	3	3	3		Y	Y	Y	Y	Y	Y	Y	Y	Y	Y	Y	Y	Y	Y	Y	Y	Y	Y	Y	Y	Y	Y	Y	Y	Y	Y	Y	Y	Y	Y	Y	Y	Y	Y	Y	Y	Y	Y	Y	Y	Y	Y	Y	Y	Y	Y	Y	Y				798750000	1382600000	225490000	735030000	1093400000	196140000	909950000	978740000	450130000	751390000	1028800000	228890000	838740000	1562300000	252060000	606660000	991250000	326530000	854650000	1164300000	366890000	839470000	1064800000	222420000		29.5732	30.3647	27.7485	29.4532	30.0262	27.5473	29.7612	29.8664	28.7458	29.485	29.9383	27.7701	29.6436	30.541	27.9092	29.1763	29.8847	28.2826	29.6708	30.1168	28.4508	29.6449	29.9879	27.7287			4.91668e+08	6.79448e+08	5.54609e+08	5.24895e+08	7.96424e+08	5.67506e+08	6.60873e+08	7.6228e+08	6.4998e+08	5.34268e+08	6.44956e+08	5.26986e+08	4.87686e+08	8.29967e+08	5.98095e+08	5.31272e+08	7.17015e+08	6.55273e+08	6.02551e+08	8.38849e+08	7.70703e+08	5.003e+08	6.33469e+08	5.62653e+08		28.8731	29.3398	29.0469	28.9675	29.569	29.0801	29.2998	29.5057	29.2758	28.993	29.2646	28.9732	28.8614	29.6285	29.1558	28.9849	29.4174	29.2875	29.1665	29.6438	29.5216	28.8982	29.2387	29.0677			16995000	29417000	4797700	15639000	23265000	4173200	19361000	20824000	9577100	15987000	21888000	4870100	17846000	33239000	5362900	12908000	21090000	6947300	18184000	24771000	7806300	17861000	22656000	4732400		179.486	261.842	203.167	189.789	292.14	191.029	245.307	288.485	230.057	194.791	238.724	182.599	180.469	323.322	211.83	191.344	270.421	225.05	225.471	321.261	273.661	185.345	241.49	196.68			3	3	0.118894	1.0859	0.688241	0.876268		3	3	0.128557	1.0932	0.643193	0.979125		3	3	-0.273857	0.827106	0.303675	0.962463		3	3	0.014724	1.01026	0.962199	0.995008		3	3	0.161746	1.11864	0.515938	0.961081		3	3	-0.228763	0.853366	0.473575	0.998328			N N N		N	N	N		N N N		N	N	N		N N N		N	N	N		N N N		N	N	N		N N N		N	N	N		N N N		N	N	N			Y	Y	Y	Y	Y	Y	Y		Heterogeneous nuclear ribonucleoprotein U-like protein 1 (Adenovirus early region 1B-associated protein 5) (E1B-55 kDa-associated protein 5) (E1B-AP5)	HNRNPUL1 E1BAP5 HNRPUL1		mRNA splicing, via spliceosome [GO:0000398]; regulation of transcription, DNA-templated [GO:0006355]; response to virus [GO:0009615]; RNA processing [GO:0006396]; transcription, DNA-templated [GO:0006351]	enzyme binding [GO:0019899]; RNA binding [GO:0003723]	nucleoplasm [GO:0005654]; nucleus [GO:0005634]	Nucleus {ECO:0000269|PubMed:11513728, ECO:0000269|PubMed:12489984, ECO:0000269|PubMed:9733834}.		IPR001870;IPR013320;IPR027025;IPR027417;IPR003034;IPR036361;IPR003877;IPR035778;	PF02037;PF00622;	Q9NPI1; Q86Y13; P52597; Q8NDC0; Q82506; Q9BQ04; Q15427; Q16637; O60504; Q13625-3; A5D8V6; O00308	Q9BUJ2;		IPR001870;IPR013320;IPR027025;IPR027417;IPR003034;IPR036361;IPR003877;IPR035778;	PF02037;PF00622;	Q9NPI1; Q86Y13; P52597; Q8NDC0; Q82506; Q9BQ04; Q15427; Q16637; O60504; Q13625-3; A5D8V6; O00308	Q9BUJ2;
2441	Q08945	FACT complex subunit SSRP1 OS=Homo sapiens OX=9606 GN=SSRP1 PE=1 SV=1	TRUE	1	17837000000			81.074	709		1	Q08945	FACT complex subunit SSRP1 OS=Homo sapiens OX=9606 GN=SSRP1 PE=1 SV=1				22	24	23	26	25	18	22	26	25	25	25	22	24	24	23	23	24	26	24	24	22	23	24	23	3	2	0	2	3	0	3	4	1	2	2	1	3	2	1	2	1	1	2	1	1	1	3	0		22	24	23	26	25	18	22	26	25	25	25	22	24	24	23	23	24	26	24	24	22	23	24	23	3	2	0	2	3	0	3	4	1	2	2	1	3	2	1	2	1	1	2	1	1	1	3	0		22	24	23	26	25	18	22	26	25	25	25	22	24	24	23	23	24	26	24	24	22	23	24	23	3	2	0	2	3	0	3	4	1	2	2	1	3	2	1	2	1	1	2	1	1	1	3	0			323.31	0		22-22-22	24-24-24	23-23-23	26-26-26	25-25-25	18-18-18	22-22-22	26-26-26	25-25-25	25-25-25	25-25-25	22-22-22	24-24-24	24-24-24	23-23-23	23-23-23	24-24-24	26-26-26	24-24-24	24-24-24	22-22-22	23-23-23	24-24-24	23-23-23	3-3-3	2-2-2	0-0-0	2-2-2	3-3-3	0-0-0	3-3-3	4-4-4	1-1-1	2-2-2	2-2-2	1-1-1	3-3-3	2-2-2	1-1-1	2-2-2	1-1-1	1-1-1	2-2-2	1-1-1	1-1-1	1-1-1	3-3-3	0-0-0		38.2	39.9	39.1	42.5	40.8	31.9	38.2	41.9	39.2	41.7	40.8	36.1	39.5	39.9	38.1	39.9	39.9	39.5	40.9	40.1	37	39.6	39.2	37.9	7.2	5.4	0	6.2	11	0	9.6	11.6	2	6.2	5.4	4.2	8.6	5.4	4.2	5.4	2	3.4	6.8	3.4	4.2	4.2	11	0		MS/MS	MS/MS	MS/MS	MS/MS	MS/MS	MS/MS	MS/MS	MS/MS	MS/MS	MS/MS	MS/MS	MS/MS	MS/MS	MS/MS	MS/MS	MS/MS	MS/MS	MS/MS	MS/MS	MS/MS	MS/MS	MS/MS	MS/MS	MS/MS	MS/MS	matching		MS/MS	MS/MS		MS/MS	MS/MS	MS/MS	MS/MS	MS/MS	matching	MS/MS	MS/MS	matching	MS/MS	MS/MS	matching	MS/MS	MS/MS	MS/MS	MS/MS	MS/MS			YYY YYY YYY YYY YYY YYY YYY YYY ; YYN YYN YYN YYN YYN YNN YNN NYN		3	3	3	3	3	3	3	3	2	2	2	2	2	1	1	1		Y	Y	Y	Y	Y	Y	Y	Y	Y	Y	Y	Y	Y	Y	Y	Y	Y	Y	Y	Y	Y	Y	Y	Y	Y	Y	N	Y	Y	N	Y	Y	N	Y	Y	N	Y	Y	N	Y	N	N	Y	N	N	N	Y	N				927480000	1493900000	288740000	782250000	924970000	187400000	770620000	868570000	529040000	796310000	1020900000	256880000	1031600000	1333100000	287900000	632170000	885570000	364020000	918200000	991220000	328720000	949600000	954120000	266400000		29.7887	30.4764	28.1052	29.5431	29.7848	27.4815	29.5214	29.6941	28.9788	29.5688	29.9272	27.9365	29.9422	30.3121	28.101	29.2357	29.722	28.4394	29.7742	29.8846	28.2923	29.8227	29.8296	27.989			5.71282e+08	7.3482e+08	7.10822e+08	5.59108e+08	6.74242e+08	5.42254e+08	5.60235e+08	6.77047e+08	7.64336e+08	5.66505e+08	6.40354e+08	5.91371e+08	6.00295e+08	7.08673e+08	6.83637e+08	5.5384e+08	6.40959e+08	7.30569e+08	6.47933e+08	7.14633e+08	6.91116e+08	5.66042e+08	5.6781e+08	6.73733e+08		29.0896	29.4528	29.4049	29.0586	29.3287	29.0144	29.0615	29.3347	29.5096	29.0775	29.2543	29.1395	29.1611	29.4005	29.3487	29.0449	29.2557	29.4444	29.2713	29.4126	29.3644	29.0763	29.0808	29.3276			23187000	37348000	7218600	19556000	23124000	4685000	19265000	21714000	13226000	19908000	25521000	6421900	25790000	33328000	7197600	15804000	22139000	9100400	22955000	24780000	8218000	23740000	23853000	6659900		244.881	332.436	305.684	237.325	290.37	214.457	244.09	300.815	317.709	242.565	278.348	240.782	260.804	324.187	284.3	234.274	283.872	294.797	284.628	321.378	288.094	246.352	254.249	276.787			3	3	-0.181906	0.881538	0.487173	0.779058		3	3	-0.0232203	0.984034	0.920516	0.992127		3	3	0.0138622	1.00965	0.957883	0.992177		3	3	-0.0551	0.962528	0.826839	0.979506		3	3	0.0867426	1.06197	0.714283	0.969413		3	3	-0.0459853	0.968628	0.841695	0.998328			N N N		N	N	N		N N N		N	N	N		N N N		N	N	N		N N N		N	N	N		N N N		N	N	N		N N N		N	N	N			Y	Y	Y	Y	Y	Y	Y		FACT complex subunit SSRP1 (Chromatin-specific transcription elongation factor 80 kDa subunit) (Facilitates chromatin transcription complex 80 kDa subunit) (FACT 80 kDa subunit) (FACTp80) (Facilitates chromatin transcription complex subunit SSRP1) (Recombination signal sequence recognition protein 1) (Structure-specific recognition protein 1) (hSSRP1) (T160)	SSRP1 FACT80	SSRP1 family	DNA repair [GO:0006281]; DNA replication [GO:0006260]; regulation of signal transduction by p53 class mediator [GO:1901796]; transcription by RNA polymerase II [GO:0006366]; transcription elongation from RNA polymerase II promoter [GO:0006368]	chromatin binding [GO:0003682]; DNA binding [GO:0003677]; RNA binding [GO:0003723]; RNA polymerase II transcription factor activity, sequence-specific DNA binding [GO:0000981]	chromosome [GO:0005694]; nucleolus [GO:0005730]; nucleoplasm [GO:0005654]	Nucleus {ECO:0000269|PubMed:10421373, ECO:0000269|PubMed:22002106}. Nucleus, nucleolus {ECO:0000269|PubMed:22002106}. Chromosome {ECO:0000269|PubMed:10421373}. Note=Colocalizes with RNA polymerase II on chromatin. Recruited to actively transcribed loci. {ECO:0000250|UniProtKB:Q05344}.		IPR013719;IPR009071;IPR036910;IPR011993;IPR035417;IPR000969;IPR024954;IPR038167;	PF00505;PF17292;PF08512;PF03531;	P68400; P33991; Q14566; Q9Y5B9	Q08945;		IPR013719;IPR009071;IPR036910;IPR011993;IPR035417;IPR000969;IPR024954;IPR038167;	PF00505;PF17292;PF08512;PF03531;	P68400; P33991; Q14566; Q9Y5B9	Q08945;
99	E9PAV3	Nascent polypeptide-associated complex subunit alpha, muscle-specific form OS=Homo sapiens OX=9606 GN=NACA PE=1 SV=1	TRUE	1	17810000000			205.42	2078		1	E9PAV3	Nascent polypeptide-associated complex subunit alpha, muscle-specific form OS=Homo sapiens OX=9606 GN=NACA PE=1 SV=1				5	4	4	5	5	3	5	4	4	5	5	4	4	4	4	4	4	4	5	5	4	4	4	5	3	2	2	2	3	2	3	4	2	4	4	3	4	3	2	3	2	2	2	2	2	3	3	2		5	4	4	5	5	3	5	4	4	5	5	4	4	4	4	4	4	4	5	5	4	4	4	5	3	2	2	2	3	2	3	4	2	4	4	3	4	3	2	3	2	2	2	2	2	3	3	2		5	4	4	5	5	3	5	4	4	5	5	4	4	4	4	4	4	4	5	5	4	4	4	5	3	2	2	2	3	2	3	4	2	4	4	3	4	3	2	3	2	2	2	2	2	3	3	2			323.31	0		5-5-5	4-4-4	4-4-4	5-5-5	5-5-5	3-3-3	5-5-5	4-4-4	4-4-4	5-5-5	5-5-5	4-4-4	4-4-4	4-4-4	4-4-4	4-4-4	4-4-4	4-4-4	5-5-5	5-5-5	4-4-4	4-4-4	4-4-4	5-5-5	3-3-3	2-2-2	2-2-2	2-2-2	3-3-3	2-2-2	3-3-3	4-4-4	2-2-2	4-4-4	4-4-4	3-3-3	4-4-4	3-3-3	2-2-2	3-3-3	2-2-2	2-2-2	2-2-2	2-2-2	2-2-2	3-3-3	3-3-3	2-2-2		3.4	2.6	2.6	3.4	3.4	2	3.4	2.6	2.6	3.4	3.4	2.6	2.6	2.6	2.6	2.6	2.6	2.6	3.4	3.4	2.6	2.6	2.6	3.4	3.1	2.4	2.4	2.4	3.1	2.4	3.1	3.8	2.4	3.8	3.8	3.1	3.8	3.1	2.4	3.1	2.4	2.4	2.4	2.4	2.4	3.1	3.1	2.4		MS/MS	MS/MS	MS/MS	MS/MS	MS/MS	MS/MS	MS/MS	MS/MS	MS/MS	MS/MS	MS/MS	MS/MS	MS/MS	MS/MS	MS/MS	MS/MS	MS/MS	MS/MS	MS/MS	MS/MS	MS/MS	MS/MS	MS/MS	MS/MS	MS/MS	MS/MS	MS/MS	MS/MS	MS/MS	MS/MS	MS/MS	MS/MS	MS/MS	MS/MS	MS/MS	MS/MS	MS/MS	MS/MS	MS/MS	MS/MS	MS/MS	MS/MS	MS/MS	MS/MS	MS/MS	MS/MS	MS/MS	MS/MS		YYY YYY YYY YYY YYY YYY YYY YYY ; YYY YYY YYY YYY YYY YYY YYY YYY		3	3	3	3	3	3	3	3	3	3	3	3	3	3	3	3		Y	Y	Y	Y	Y	Y	Y	Y	Y	Y	Y	Y	Y	Y	Y	Y	Y	Y	Y	Y	Y	Y	Y	Y	Y	Y	Y	Y	Y	Y	Y	Y	Y	Y	Y	Y	Y	Y	Y	Y	Y	Y	Y	Y	Y	Y	Y	Y				1268700000	1601500000	344800000	669050000	736930000	122360000	847560000	951260000	404460000	759700000	843500000	267200000	1364400000	1241200000	283060000	620570000	679540000	258320000	933980000	1033700000	273450000	1049800000	930400000	258410000		30.2407	30.5768	28.3612	29.3175	29.457	26.8666	29.6587	29.8253	28.5914	29.5009	29.6518	27.9933	30.3456	30.2091	28.0765	29.209	29.34	27.9446	29.7988	29.9452	28.0267	29.9675	29.7933	27.9451			7.8053e+08	7.8643e+08	8.4744e+08	4.77437e+08	5.36451e+08	3.5402e+08	6.15043e+08	7.40372e+08	5.8378e+08	5.39948e+08	5.28556e+08	6.15246e+08	7.92819e+08	6.59029e+08	6.71255e+08	5.43275e+08	4.91298e+08	5.18359e+08	6.57988e+08	7.44339e+08	5.74015e+08	6.25563e+08	5.53365e+08	6.5385e+08		29.5399	29.5507	29.6585	28.8307	28.9989	28.3993	29.1961	29.4637	29.1208	29.0082	28.9775	29.1966	29.5624	29.2958	29.3223	29.0171	28.872	28.9494	29.2935	29.4714	29.0965	29.2206	29.0437	29.2844			11534000	14559000	3134500	6082300	6699400	1112400	7705000	8647800	3676900	6906400	7668200	2429100	12404000	11284000	2573300	5641600	6177600	2348300	8490700	9397200	2485900	9543300	8458200	2349200		121.812	129.59	132.736	73.8126	84.1248	50.9204	97.6234	119.802	88.3247	84.1497	83.6342	91.0764	125.437	109.761	101.643	83.6293	79.2108	76.0706	105.28	121.875	87.1469	99.0315	90.1558	97.6335			3	3	-0.840098	0.558606	0.0169285	0.362418		3	3	-0.317817	0.802283	0.259817	0.979125		3	3	0.322841	1.25079	0.205387	0.954539		3	3	-0.447321	0.733404	0.0960887	0.740789		3	3	-0.236704	0.848682	0.293228	0.956134		3	3	0.106362	1.07651	0.669704	0.998328			N N N		N	N	N		N N N		N	N	N		N N N		N	N	N		N N N		N	N	N		N N N		N	N	N		N N N		N	N	N			Y	Y	Y	Y	Y	Y	Y		Nascent polypeptide-associated complex subunit alpha, muscle-specific form (Alpha-NAC, muscle-specific form) (skNAC)	NACA		regulation of transcription, DNA-templated [GO:0006355]; transcription, DNA-templated [GO:0006351]	DNA binding [GO:0003677]	nascent polypeptide-associated complex [GO:0005854]; nucleus [GO:0005634]	Cytoplasm {ECO:0000250|UniProtKB:P70670}. Nucleus {ECO:0000250|UniProtKB:P70670}.		IPR016641;IPR038187;IPR002715;	PF01849;		E9PAV3;		IPR016641;IPR038187;IPR002715;	PF01849;		E9PAV3;
1197	P15311	Ezrin OS=Homo sapiens OX=9606 GN=EZR PE=1 SV=4	TRUE	1	17711000000			69.412	586		1	P15311	Ezrin OS=Homo sapiens OX=9606 GN=EZR PE=1 SV=4				29	26	25	25	27	23	27	26	25	25	30	26	26	27	25	28	27	26	26	28	24	27	29	26	1	2	0	2	1	0	2	2	1	2	1	2	1	3	1	2	2	0	1	1	2	1	1	0		19	15	15	16	15	14	17	15	16	16	19	16	16	17	15	18	17	15	17	17	14	17	17	16	1	1	0	1	1	0	1	1	1	1	1	1	1	1	1	1	1	0	1	1	1	1	0	0		17	13	13	14	13	12	15	13	14	14	17	14	14	15	13	16	15	13	15	15	12	15	15	14	1	1	0	1	1	0	1	1	1	1	1	1	1	1	1	1	1	0	1	1	1	1	0	0			254.26	0		29-19-17	26-15-13	25-15-13	25-16-14	27-15-13	23-14-12	27-17-15	26-15-13	25-16-14	25-16-14	30-19-17	26-16-14	26-16-14	27-17-15	25-15-13	28-18-16	27-17-15	26-15-13	26-17-15	28-17-15	24-14-12	27-17-15	29-17-15	26-16-14	1-1-1	2-1-1	0-0-0	2-1-1	1-1-1	0-0-0	2-1-1	2-1-1	1-1-1	2-1-1	1-1-1	2-1-1	1-1-1	3-1-1	1-1-1	2-1-1	2-1-1	0-0-0	1-1-1	1-1-1	2-1-1	1-1-1	1-0-0	0-0-0		51.2	42.8	39.1	42.5	43.2	36.3	47.4	45.4	41.8	42.5	45.4	37.9	42	41.3	41.6	49.5	43.2	39.4	44.9	44.5	35.3	48.1	46.6	42.7	2.9	4.1	0	4.1	2.9	0	4.1	4.1	2.9	4.1	2.9	4.1	2.9	4.3	2.9	4.1	4.1	0	2.9	2.9	4.1	2.9	1.2	0		MS/MS	MS/MS	MS/MS	MS/MS	MS/MS	MS/MS	MS/MS	MS/MS	MS/MS	MS/MS	MS/MS	MS/MS	MS/MS	MS/MS	MS/MS	MS/MS	MS/MS	MS/MS	MS/MS	MS/MS	MS/MS	MS/MS	MS/MS	MS/MS	MS/MS	MS/MS		MS/MS	matching		MS/MS	matching	matching	MS/MS	MS/MS	MS/MS	MS/MS	MS/MS	matching	MS/MS	MS/MS		MS/MS	matching	MS/MS	matching	matching			YYY YYY YYY YYY YYY YYY YYY YYY ; NYN YNN YYN YNY NYN YYN NNY NNN		3	3	3	3	3	3	3	3	1	1	2	2	1	2	1	0		Y	Y	Y	Y	Y	Y	Y	Y	Y	Y	Y	Y	Y	Y	Y	Y	Y	Y	Y	Y	Y	Y	Y	Y	N	Y	N	Y	N	N	Y	Y	N	Y	N	Y	N	Y	N	Y	Y	N	N	N	Y	N	N	N				1307200000	1190400000	328670000	646630000	714310000	166830000	994720000	668750000	327610000	698140000	1067400000	333060000	1060700000	1508900000	248210000	653040000	912730000	231530000	843930000	1052000000	252750000	963610000	1273100000	221270000		30.2838	30.1488	28.2921	29.2684	29.412	27.3138	29.8897	29.3169	28.2874	29.3789	29.9915	28.3112	29.9824	30.4909	27.887	29.2826	29.7656	27.7866	29.6525	29.9705	27.9131	29.8439	30.2457	27.7212			8.04086e+08	5.8442e+08	8.07615e+08	4.61336e+08	5.19889e+08	4.82678e+08	7.21646e+08	5.20384e+08	4.72795e+08	4.96131e+08	6.68764e+08	7.66915e+08	6.16225e+08	8.01035e+08	5.88504e+08	5.71643e+08	6.59791e+08	4.64592e+08	5.94412e+08	7.57382e+08	5.30446e+08	5.74179e+08	7.57128e+08	5.59915e+08		29.5828	29.1224	29.5891	28.7812	28.9536	28.8465	29.4267	28.955	28.8166	28.8861	29.3169	29.5145	29.1989	29.5773	29.1325	29.0905	29.2974	28.7914	29.1469	29.4964	28.9826	29.0969	29.496	29.0606			35330000	32173000	8883000	17476000	19306000	4509000	26884000	18074000	8854400	18869000	28849000	9001700	28668000	40781000	6708400	17650000	24668000	6257600	22809000	28431000	6831100	26043000	34407000	5980300		373.124	286.373	376.166	212.082	242.427	206.401	340.624	250.388	212.696	229.906	314.645	337.509	289.908	396.684	264.977	261.638	316.299	202.708	282.818	368.729	239.474	270.25	366.743	248.543			3	3	-0.57098	0.673159	0.0618024	0.455748		3	3	-0.378734	0.769112	0.189096	0.979125		3	3	0.365314	1.28816	0.247632	0.955831		3	3	-0.243095	0.844931	0.400558	0.871509		3	3	-0.158052	0.896234	0.557648	0.961081		3	3	0.0942282	1.06749	0.736325	0.998328			N N N		N	N	N		N N N		N	N	N		N N N		N	N	N		N N N		N	N	N		N N N		N	N	N		N N N		N	N	N			Y	Y	Y	Y	Y	Y	Y		Ezrin (Cytovillin) (Villin-2) (p81)	EZR VIL2		actin cytoskeleton reorganization [GO:0031532]; actin filament bundle assembly [GO:0051017]; astral microtubule organization [GO:0030953]; axon guidance [GO:0007411]; cellular protein-containing complex localization [GO:0034629]; cellular response to cAMP [GO:0071320]; cortical microtubule organization [GO:0043622]; cytoskeletal anchoring at plasma membrane [GO:0007016]; establishment of centrosome localization [GO:0051660]; establishment of endothelial barrier [GO:0061028]; establishment or maintenance of apical/basal cell polarity [GO:0035088]; filopodium assembly [GO:0046847]; intestinal D-glucose absorption [GO:0001951]; leukocyte cell-cell adhesion [GO:0007159]; membrane to membrane docking [GO:0022614]; microvillus assembly [GO:0030033]; negative regulation of ERK1 and ERK2 cascade [GO:0070373]; negative regulation of interleukin-2 secretion [GO:1900041]; negative regulation of p38MAPK cascade [GO:1903753]; negative regulation of T cell receptor signaling pathway [GO:0050860]; negative regulation of transcription by RNA polymerase II [GO:0000122]; phosphatidylinositol-mediated signaling [GO:0048015]; positive regulation of cellular protein catabolic process [GO:1903364]; positive regulation of early endosome to late endosome transport [GO:2000643]; positive regulation of gene expression [GO:0010628]; positive regulation of multicellular organism growth [GO:0040018]; positive regulation of protein localization to early endosome [GO:1902966]; positive regulation of protein localization to plasma membrane [GO:1903078]; positive regulation of protein secretion [GO:0050714]; protein kinase A signaling [GO:0010737]; protein localization to cell cortex [GO:0072697]; protein localization to plasma membrane [GO:0072659]; receptor internalization [GO:0031623]; regulation of cell shape [GO:0008360]; regulation of microvillus length [GO:0032532]; regulation of organelle assembly [GO:1902115]; sphingosine-1-phosphate receptor signaling pathway [GO:0003376]; terminal web assembly [GO:1902896]	actin binding [GO:0003779]; actin filament binding [GO:0051015]; ATPase binding [GO:0051117]; cadherin binding [GO:0045296]; cell adhesion molecule binding [GO:0050839]; disordered domain specific binding [GO:0097718]; identical protein binding [GO:0042802]; microtubule binding [GO:0008017]; protein C-terminus binding [GO:0008022]; protein domain specific binding [GO:0019904]; protein kinase A binding [GO:0051018]; protein kinase A catalytic subunit binding [GO:0034236]; protein kinase A regulatory subunit binding [GO:0034237]; RNA binding [GO:0003723]; S100 protein binding [GO:0044548]	actin cytoskeleton [GO:0015629]; actin filament [GO:0005884]; apical part of cell [GO:0045177]; apical plasma membrane [GO:0016324]; astrocyte projection [GO:0097449]; basolateral plasma membrane [GO:0016323]; brush border [GO:0005903]; cell body [GO:0044297]; cell periphery [GO:0071944]; cell projection [GO:0042995]; cell tip [GO:0051286]; ciliary basal body [GO:0036064]; cortical cytoskeleton [GO:0030863]; cytoplasm [GO:0005737]; cytoplasmic side of apical plasma membrane [GO:0098592]; cytosol [GO:0005829]; endosome [GO:0005768]; extracellular exosome [GO:0070062]; extracellular space [GO:0005615]; extrinsic component of membrane [GO:0019898]; fibrillar center [GO:0001650]; filopodium [GO:0030175]; focal adhesion [GO:0005925]; immunological synapse [GO:0001772]; invadopodium [GO:0071437]; membrane [GO:0016020]; microspike [GO:0044393]; microvillus [GO:0005902]; microvillus membrane [GO:0031528]; myelin sheath [GO:0043209]; perinuclear region of cytoplasm [GO:0048471]; plasma membrane [GO:0005886]; plasma membrane raft [GO:0044853]; protein-containing complex [GO:0032991]; ruffle [GO:0001726]; ruffle membrane [GO:0032587]; Schwann cell microvillus [GO:0097454]; T-tubule [GO:0030315]; uropod [GO:0001931]; vesicle [GO:0031982]	Apical cell membrane {ECO:0000269|PubMed:18046454}; Peripheral membrane protein {ECO:0000269|PubMed:18046454}; Cytoplasmic side {ECO:0000269|PubMed:18046454}. Cell projection {ECO:0000269|PubMed:18046454}. Cell projection, microvillus membrane {ECO:0000269|PubMed:18046454}; Peripheral membrane protein {ECO:0000269|PubMed:18046454}; Cytoplasmic side {ECO:0000269|PubMed:18046454}. Cell projection, ruffle membrane {ECO:0000269|PubMed:18046454}; Peripheral membrane protein {ECO:0000269|PubMed:18046454}; Cytoplasmic side {ECO:0000269|PubMed:18046454}. Cytoplasm, cell cortex {ECO:0000269|PubMed:18046454}. Cytoplasm, cytoskeleton {ECO:0000269|PubMed:18046454}. Cell projection, microvillus {ECO:0000250|UniProtKB:P26040}. Note=Localization to the apical membrane of parietal cells depends on the interaction with MPP5. Localizes to cell extensions and peripheral processes of astrocytes (By similarity). Microvillar peripheral membrane protein (cytoplasmic side). {ECO:0000250|UniProtKB:P31977}.		IPR019749;IPR011174;IPR011259;IPR000798;IPR014352;IPR035963;IPR019748;IPR019747;IPR000299;IPR018979;IPR018980;IPR008954;IPR011993;IPR029071;	PF00769;PF09380;PF00373;PF09379;	Itself; P07384; P07332; Q00987; P35241; Q8IZE3; P55011; O14745	P15311;		IPR019749;IPR011174;IPR011259;IPR000798;IPR014352;IPR035963;IPR019748;IPR019747;IPR000299;IPR018979;IPR018980;IPR008954;IPR011993;IPR029071;	PF00769;PF09380;PF00373;PF09379;	Itself; P07384; P07332; Q00987; P35241; Q8IZE3; P55011; O14745	P15311;
1934	P52597	Heterogeneous nuclear ribonucleoprotein F OS=Homo sapiens OX=9606 GN=HNRNPF PE=1 SV=3	TRUE	1	17300000000			45.671	415		1	P52597	Heterogeneous nuclear ribonucleoprotein F OS=Homo sapiens OX=9606 GN=HNRNPF PE=1 SV=3				16	16	14	17	17	15	18	18	15	18	19	11	18	17	14	17	19	16	18	17	16	17	16	12	0	0	1	1	1	1	0	0	1	0	1	0	0	1	0	1	1	1	1	0	1	1	0	0		14	14	12	15	15	13	16	16	13	16	17	9	16	15	12	15	17	14	16	15	14	15	14	10	0	0	1	1	1	1	0	0	1	0	1	0	0	1	0	1	1	1	1	0	1	1	0	0		14	14	12	15	15	13	16	16	13	16	17	9	16	15	12	15	17	14	16	15	14	15	14	10	0	0	1	1	1	1	0	0	1	0	1	0	0	1	0	1	1	1	1	0	1	1	0	0			323.31	0		16-14-14	16-14-14	14-12-12	17-15-15	17-15-15	15-13-13	18-16-16	18-16-16	15-13-13	18-16-16	19-17-17	11-9-9	18-16-16	17-15-15	14-12-12	17-15-15	19-17-17	16-14-14	18-16-16	17-15-15	16-14-14	17-15-15	16-14-14	12-10-10	0-0-0	0-0-0	1-1-1	1-1-1	1-1-1	1-1-1	0-0-0	0-0-0	1-1-1	0-0-0	1-1-1	0-0-0	0-0-0	1-1-1	0-0-0	1-1-1	1-1-1	1-1-1	1-1-1	0-0-0	1-1-1	1-1-1	0-0-0	0-0-0		60.7	61	51.1	61.9	61	54.9	63.9	66	51.3	66	68.9	38.8	66	63.9	48	62.9	66	59	66	59	59.8	66	61.9	40.2	0	0	3.9	3.9	3.9	3.9	0	0	3.9	0	3.9	0	0	3.9	0	3.9	3.9	3.9	3.9	0	3.9	3.9	0	0		MS/MS	MS/MS	MS/MS	MS/MS	MS/MS	MS/MS	MS/MS	MS/MS	MS/MS	MS/MS	MS/MS	MS/MS	MS/MS	MS/MS	MS/MS	MS/MS	MS/MS	MS/MS	MS/MS	MS/MS	MS/MS	MS/MS	MS/MS	MS/MS			matching	MS/MS	matching	matching			MS/MS		MS/MS			MS/MS		matching	MS/MS	matching	MS/MS		matching	matching				YYY YYY YYY YYY YYY YYY YYY YYY ; NNN NNN NNN NNN NNN NNN NNN NNN		3	3	3	3	3	3	3	3	0	0	0	0	0	0	0	0		Y	Y	Y	Y	Y	Y	Y	Y	Y	Y	Y	Y	Y	Y	Y	Y	Y	Y	Y	Y	Y	Y	Y	Y	N	N	N	N	N	N	N	N	N	N	N	N	N	N	N	N	N	N	N	N	N	N	N	N				810800000	1055100000	99472000	795640000	700420000	100580000	1182500000	949940000	206500000	923230000	1407600000	63709000	1037000000	1700300000	144380000	658510000	964200000	185460000	995940000	810320000	189950000	953190000	1235200000	129740000		29.5948	29.9747	26.5678	29.5675	29.3836	26.5838	30.1392	29.8233	27.6216	29.7821	30.3906	25.925	29.9498	30.6631	27.1053	29.2946	29.8448	27.4665	29.8915	29.5939	27.501	29.8282	30.2021	26.951			4.95706e+08	5.13919e+08	2.42639e+08	5.63202e+08	5.06614e+08	2.91049e+08	8.50317e+08	7.33654e+08	2.96707e+08	6.53217e+08	8.7783e+08	1.46907e+08	5.9818e+08	8.97489e+08	3.40326e+08	5.74468e+08	6.9346e+08	3.71994e+08	6.95889e+08	5.79813e+08	3.95698e+08	5.67153e+08	7.3267e+08	3.29204e+08		28.8849	28.937	27.8542	29.0691	28.9163	28.1167	29.6634	29.4505	28.1445	29.283	29.7094	27.1303	29.156	29.7413	28.3423	29.0977	29.3692	28.4707	29.3743	29.111	28.5598	29.0792	29.4486	28.2944			35252000	45873000	4324900	34593000	30453000	4373200	51413000	41302000	8978100	40141000	61198000	2769900	45086000	73927000	6277400	28631000	41922000	8063400	43302000	35231000	8258600	41443000	53705000	5641100		372.3	408.317	183.145	419.808	382.4	200.184	651.41	572.177	215.668	489.09	667.464	103.854	455.936	719.101	247.952	424.417	537.535	261.205	536.919	456.92	289.518	430.057	572.44	234.446			3	3	0.141989	1.10343	0.750099	0.902839		3	3	-0.00686913	0.99525	0.992638	0.998398		3	3	-0.527435	0.693787	0.350113	0.962463		3	3	-0.100692	0.932586	0.828214	0.979506		3	3	0.0384779	1.02703	0.926813	0.994814		3	3	0.0648497	1.04598	0.885971	0.998645			N N N		N	N	N		N N N		N	N	N		N N N		N	N	N		N N N		N	N	N		N N N		N	N	N		N N N		N	N	N			Y	Y	Y	Y	Y	Y	Y		Heterogeneous nuclear ribonucleoprotein F (hnRNP F) (Nucleolin-like protein mcs94-1) [Cleaved into: Heterogeneous nuclear ribonucleoprotein F, N-terminally processed]	HNRNPF HNRPF		fibroblast growth factor receptor signaling pathway [GO:0008543]; interleukin-12-mediated signaling pathway [GO:0035722]; mRNA splicing, via spliceosome [GO:0000398]; regulation of RNA splicing [GO:0043484]; RNA metabolic process [GO:0016070]; RNA processing [GO:0006396]	RNA binding [GO:0003723]; single-stranded RNA binding [GO:0003727]; TBP-class protein binding [GO:0017025]	catalytic step 2 spliceosome [GO:0071013]; cytosol [GO:0005829]; membrane [GO:0016020]; nucleoplasm [GO:0005654]; nucleus [GO:0005634]; plasma membrane [GO:0005886]	Nucleus, nucleoplasm.		IPR012677;IPR035979;IPR000504;IPR012996;	PF00076;PF08080;	Q08117; Q6P1W5; Q86Y13; Q9NRA8; P52272; Q9BUJ2; Q96LI6; Q9UKT9; O43251; Q92734	P52597;		IPR012677;IPR035979;IPR000504;IPR012996;	PF00076;PF08080;	Q08117; Q6P1W5; Q86Y13; Q9NRA8; P52272; Q9BUJ2; Q96LI6; Q9UKT9; O43251; Q92734	P52597;
5757	Q9UHX1	Poly(U)-binding-splicing factor PUF60 OS=Homo sapiens OX=9606 GN=PUF60 PE=1 SV=1	TRUE	1	17231000000			59.875	559		1	Q9UHX1	Poly(U)-binding-splicing factor PUF60 OS=Homo sapiens OX=9606 GN=PUF60 PE=1 SV=1				18	19	20	20	23	19	19	18	19	21	22	18	18	17	20	20	19	18	19	20	20	16	21	20	2	5	3	2	4	3	4	4	4	3	3	4	3	4	3	3	3	3	2	2	3	3	5	1		18	19	20	20	23	19	19	18	19	21	22	18	18	17	20	20	19	18	19	20	20	16	21	20	2	5	3	2	4	3	4	4	4	3	3	4	3	4	3	3	3	3	2	2	3	3	5	1		18	19	20	20	23	19	19	18	19	21	22	18	18	17	20	20	19	18	19	20	20	16	21	20	2	5	3	2	4	3	4	4	4	3	3	4	3	4	3	3	3	3	2	2	3	3	5	1			323.31	0		18-18-18	19-19-19	20-20-20	20-20-20	23-23-23	19-19-19	19-19-19	18-18-18	19-19-19	21-21-21	22-22-22	18-18-18	18-18-18	17-17-17	20-20-20	20-20-20	19-19-19	18-18-18	19-19-19	20-20-20	20-20-20	16-16-16	21-21-21	20-20-20	2-2-2	5-5-5	3-3-3	2-2-2	4-4-4	3-3-3	4-4-4	4-4-4	4-4-4	3-3-3	3-3-3	4-4-4	3-3-3	4-4-4	3-3-3	3-3-3	3-3-3	3-3-3	2-2-2	2-2-2	3-3-3	3-3-3	5-5-5	1-1-1		45.3	42.8	46.7	48.3	50.3	43.1	46.2	44.7	43.8	49.7	50.3	41.7	44.2	43.3	46.7	48.3	46	41.7	46.7	46.2	45.3	44	48.1	46.7	8.4	19.5	12.7	8.4	15.6	12.3	15.6	15.2	16.6	11.3	12.3	15.2	12.7	16.6	12.7	12.7	12.3	11.3	8.4	8.4	12.3	12.7	19.5	5.5		MS/MS	MS/MS	MS/MS	MS/MS	MS/MS	MS/MS	MS/MS	MS/MS	MS/MS	MS/MS	MS/MS	MS/MS	MS/MS	MS/MS	MS/MS	MS/MS	MS/MS	MS/MS	MS/MS	MS/MS	MS/MS	MS/MS	MS/MS	MS/MS	MS/MS	MS/MS	MS/MS	MS/MS	MS/MS	MS/MS	MS/MS	MS/MS	MS/MS	MS/MS	MS/MS	MS/MS	MS/MS	MS/MS	MS/MS	MS/MS	MS/MS	MS/MS	MS/MS	MS/MS	MS/MS	MS/MS	MS/MS	MS/MS		YYY YYY YYY YYY YYY YYY YYY YYY ; YYY YYY YYY YYY YYY YYY YYY YYN		3	3	3	3	3	3	3	3	3	3	3	3	3	3	3	2		Y	Y	Y	Y	Y	Y	Y	Y	Y	Y	Y	Y	Y	Y	Y	Y	Y	Y	Y	Y	Y	Y	Y	Y	Y	Y	Y	Y	Y	Y	Y	Y	Y	Y	Y	Y	Y	Y	Y	Y	Y	Y	Y	Y	Y	Y	Y	N				791160000	1187500000	241040000	884050000	1081800000	236080000	707160000	720090000	436150000	827610000	1159700000	287810000	860840000	1127200000	304400000	718000000	955240000	325450000	770210000	863420000	272360000	823570000	1076900000	262930000		29.5594	30.1453	27.8447	29.7196	30.0108	27.8147	29.3975	29.4236	28.7002	29.6244	30.1111	28.1005	29.6812	30.0701	28.1814	29.4194	29.8313	28.2779	29.5207	29.6855	28.0209	29.6173	30.0042	27.9701			4.86772e+08	5.8319e+08	5.92479e+08	6.30921e+08	7.87563e+08	6.83046e+08	5.13217e+08	5.60501e+08	6.29556e+08	5.88248e+08	7.26737e+08	6.62694e+08	5.00256e+08	5.98542e+08	7.21917e+08	6.28597e+08	6.9067e+08	6.5307e+08	5.42666e+08	6.21771e+08	5.7178e+08	4.90764e+08	6.4052e+08	6.65266e+08		28.8587	29.1194	29.1422	29.2329	29.5528	29.3474	28.935	29.0621	29.2298	29.1318	29.4369	29.3038	28.8981	29.1569	29.4273	29.2276	29.3634	29.2827	29.0155	29.2118	29.0909	28.8705	29.2547	29.3094			26372000	39584000	8034600	29468000	36060000	7869400	23572000	24003000	14538000	27587000	38655000	9593500	28695000	37573000	10147000	23933000	31841000	10848000	25674000	28781000	9078800	27452000	35898000	8764300		278.518	352.339	340.239	357.613	452.808	360.224	298.661	332.525	349.225	336.129	421.596	359.697	290.181	365.479	400.799	354.775	408.273	351.409	318.342	373.268	318.271	284.871	382.636	364.247			3	3	0.337621	1.26367	0.205648	0.603148		3	3	0.0868796	1.06207	0.717639	0.980131		3	3	-0.0355484	0.975661	0.88344	0.992177		3	3	0.130473	1.09465	0.619461	0.933431		3	3	0.146389	1.1068	0.542072	0.961081		3	3	0.0546816	1.03863	0.832532	0.998328			N N N		N	N	N		N N N		N	N	N		N N N		N	N	N		N N N		N	N	N		N N N		N	N	N		N N N		N	N	N			Y	Y	Y	Y	Y	Y	Y		Poly(U)-binding-splicing factor PUF60 (60 kDa poly(U)-binding-splicing factor) (FUSE-binding protein-interacting repressor) (FBP-interacting repressor) (Ro-binding protein 1) (RoBP1) (Siah-binding protein 1) (Siah-BP1)	PUF60 FIR ROBPI SIAHBP1	RRM half pint family	apoptotic process [GO:0006915]; mRNA splicing, via spliceosome [GO:0000398]; regulation of transcription, DNA-templated [GO:0006355]; transcription, DNA-templated [GO:0006351]	cadherin binding [GO:0045296]; DNA binding [GO:0003677]; identical protein binding [GO:0042802]; RNA binding [GO:0003723]	cell junction [GO:0030054]; nucleoplasm [GO:0005654]	Nucleus {ECO:0000269|PubMed:10668799, ECO:0000269|PubMed:17579712}. Note=Colocalizes partially with TROVE2.		IPR012677;IPR006532;IPR034209;IPR034211;IPR034212;IPR035979;IPR000504;IPR003954;	PF00076;	Itself; Q96BM9; Q969J3; O00555; P24863; Q96AE4-1; Q9H0B3; Q7Z7F0; Q7Z7F0-4; Q9H204; Q15365; Q96I34; Q2TAL8; P54727; Q9UHR5; O00560; Q8IUQ4; Q05519; Q05519-2; P26368; Q7KZS0; Q9HAU5; O60844	Q9UHX1;		IPR012677;IPR006532;IPR034209;IPR034211;IPR034212;IPR035979;IPR000504;IPR003954;	PF00076;	Itself; Q96BM9; Q969J3; O00555; P24863; Q96AE4-1; Q9H0B3; Q7Z7F0; Q7Z7F0-4; Q9H204; Q15365; Q96I34; Q2TAL8; P54727; Q9UHR5; O00560; Q8IUQ4; Q05519; Q05519-2; P26368; Q7KZS0; Q9HAU5; O60844	Q9UHX1;
1405	P25786	Proteasome subunit alpha type-1 OS=Homo sapiens OX=9606 GN=PSMA1 PE=1 SV=1	TRUE	1	17117000000			29.555	263		1	P25786	Proteasome subunit alpha type-1 OS=Homo sapiens OX=9606 GN=PSMA1 PE=1 SV=1				11	14	15	14	14	15	15	13	15	15	13	16	15	15	15	13	15	16	15	15	16	17	13	15	2	1	1	0	0	1	3	2	1	0	2	0	2	2	0	1	0	1	0	1	1	0	1	1		11	14	15	14	14	15	15	13	15	15	13	16	15	15	15	13	15	16	15	15	16	17	13	15	2	1	1	0	0	1	3	2	1	0	2	0	2	2	0	1	0	1	0	1	1	0	1	1		11	14	15	14	14	15	15	13	15	15	13	16	15	15	15	13	15	16	15	15	16	17	13	15	2	1	1	0	0	1	3	2	1	0	2	0	2	2	0	1	0	1	0	1	1	0	1	1			323.31	0		11-11-11	14-14-14	15-15-15	14-14-14	14-14-14	15-15-15	15-15-15	13-13-13	15-15-15	15-15-15	13-13-13	16-16-16	15-15-15	15-15-15	15-15-15	13-13-13	15-15-15	16-16-16	15-15-15	15-15-15	16-16-16	17-17-17	13-13-13	15-15-15	2-2-2	1-1-1	1-1-1	0-0-0	0-0-0	1-1-1	3-3-3	2-2-2	1-1-1	0-0-0	2-2-2	0-0-0	2-2-2	2-2-2	0-0-0	1-1-1	0-0-0	1-1-1	0-0-0	1-1-1	1-1-1	0-0-0	1-1-1	1-1-1		40.7	66.9	60.1	65	67.3	57.4	66.9	51.7	57.4	69.6	55.1	60.1	69.6	67.3	57.4	52.9	66.9	60.1	74.5	67.3	60.1	77.2	62.4	57.4	13.3	5.7	5.7	0	0	5.7	22.8	13.3	5.7	0	13.3	0	15.2	13.3	0	5.7	0	5.7	0	5.7	5.7	0	5.7	5.7		MS/MS	MS/MS	MS/MS	MS/MS	MS/MS	MS/MS	MS/MS	MS/MS	MS/MS	MS/MS	MS/MS	MS/MS	MS/MS	MS/MS	MS/MS	MS/MS	MS/MS	MS/MS	MS/MS	MS/MS	MS/MS	MS/MS	MS/MS	MS/MS	MS/MS	MS/MS	MS/MS			MS/MS	MS/MS	MS/MS	MS/MS		MS/MS		MS/MS	MS/MS		MS/MS		MS/MS		MS/MS	MS/MS		MS/MS	MS/MS		YYY YYY YYY YYY YYY YYY YYY YYY ; YNN NNN YYN NYN YYN NNN NNN NNN		3	3	3	3	3	3	3	3	1	0	2	1	2	0	0	0		Y	Y	Y	Y	Y	Y	Y	Y	Y	Y	Y	Y	Y	Y	Y	Y	Y	Y	Y	Y	Y	Y	Y	Y	Y	N	N	N	N	N	Y	Y	N	N	Y	N	Y	Y	N	N	N	N	N	N	N	N	N	N				879290000	1149200000	242110000	805500000	731690000	200550000	829530000	603420000	470910000	912490000	954800000	319470000	1157000000	1198900000	239770000	675790000	821740000	335840000	915400000	853310000	324820000	1259400000	931140000	258810000		29.7118	30.098	27.8511	29.5853	29.4467	27.5794	29.6277	29.1686	28.8109	29.7652	29.8306	28.2511	30.1077	30.1591	27.8371	29.332	29.6141	28.3232	29.7698	29.6685	28.2751	30.2301	29.7944	27.9473			5.41017e+08	5.64415e+08	5.95143e+08	5.74895e+08	5.32704e+08	5.80249e+08	6.02066e+08	4.69713e+08	6.79753e+08	6.486e+08	5.98355e+08	7.35587e+08	6.72396e+08	6.36642e+08	5.68667e+08	5.91658e+08	5.94169e+08	6.73923e+08	6.45e+08	6.14517e+08	6.81951e+08	7.50483e+08	5.53836e+08	6.54829e+08		29.0111	29.0722	29.1487	29.0987	28.9888	29.1121	29.1653	28.8072	29.3404	29.2728	29.1564	29.4543	29.3247	29.2459	29.083	29.1402	29.1463	29.328	29.2647	29.1949	29.3451	29.4832	29.0449	29.2865			48849000	63846000	13450000	44750000	40649000	11141000	46085000	33523000	26162000	50694000	53044000	17748000	64276000	66606000	13321000	37544000	45652000	18658000	50856000	47406000	18046000	69969000	51730000	14378000		515.9	568.296	569.563	543.07	510.432	509.982	583.903	464.41	628.451	617.672	578.531	665.441	649.997	647.888	526.169	556.541	585.362	604.405	630.584	614.82	632.629	726.074	551.389	597.554			3	3	-0.0107874	0.992551	0.96234	0.987029		3	3	-0.227974	0.853833	0.336085	0.979125		3	3	-0.0270152	0.981449	0.916427	0.992177		3	3	-0.0130524	0.990994	0.956168	0.995008		3	3	-0.0667257	0.954803	0.777228	0.974359		3	3	-0.0503477	0.965704	0.826895	0.998328			N N N		N	N	N		N N N		N	N	N		N N N		N	N	N		N N N		N	N	N		N N N		N	N	N		N N N		N	N	N			Y	Y	Y	Y	Y	Y	Y		Proteasome subunit alpha type-1 (EC 3.4.25.1) (30 kDa prosomal protein) (PROS-30) (Macropain subunit C2) (Multicatalytic endopeptidase complex subunit C2) (Proteasome component C2) (Proteasome nu chain)	PSMA1 HC2 NU PROS30 PSC2	Peptidase T1A family	immune system process [GO:0002376]; negative regulation of inflammatory response to antigenic stimulus [GO:0002862]; post-translational protein modification [GO:0043687]; protein deubiquitination [GO:0016579]; ubiquitin-dependent protein catabolic process [GO:0006511]	lipopolysaccharide binding [GO:0001530]; RNA binding [GO:0003723]; threonine-type endopeptidase activity [GO:0004298]	centrosome [GO:0005813]; cytosol [GO:0005829]; extracellular exosome [GO:0070062]; nucleoplasm [GO:0005654]; nucleus [GO:0005634]; polysome [GO:0005844]; proteasome complex [GO:0000502]; proteasome core complex [GO:0005839]; proteasome core complex, alpha-subunit complex [GO:0019773]	Cytoplasm {ECO:0000269|PubMed:12181345}. Nucleus {ECO:0000269|PubMed:12181345}.		IPR029055;IPR023332;IPR035144;IPR000426;IPR001353;	PF00227;PF10584;	Q9P2A4; Q96GX9; Q9H503-2; Q9H2G9; Q13137; P35520; Q68D86; P51946; P32320; Q8NHQ1; Q9P209; A2ABF9; Q3T906; Q08379; V9HW80; Q9NSC5; Q8IY31; Q13422; Q9UKT9; Q8NBZ0; Q674X7-2; Q719H9; Q8NC69; Q7L273; P19012; Q15323; O76015; Q6A162; P26371; O95751; Q9BRK4; Q9Y	P25786;		IPR029055;IPR023332;IPR035144;IPR000426;IPR001353;	PF00227;PF10584;	Q9P2A4; Q96GX9; Q9H503-2; Q9H2G9; Q13137; P35520; Q68D86; P51946; P32320; Q8NHQ1; Q9P209; A2ABF9; Q3T906; Q08379; V9HW80; Q9NSC5; Q8IY31; Q13422; Q9UKT9; Q8NBZ0; Q674X7-2; Q719H9; Q8NC69; Q7L273; P19012; Q15323; O76015; Q6A162; P26371; O95751; Q9BRK4; Q9Y6D9; Q15691; Q9UPY8; Q9UJV3-2; Q13064; P40692; Q96HT8; Q5JR59; Q7Z3S9; Q8ND90; Q9UL42; Q96PV4; Q9GZV8; P25787; P25788; P25789; O14818; P49721; Q04864; Q9HAT0; Q9Y371; Q9Y2D8; Q99081; P15884; Q13829; A1L306; Q13077; Q9UDY6; P36406; P14373; Q8IWZ5; Q5T124	P25786;
2921	Q16555	Dihydropyrimidinase-related protein 2 OS=Homo sapiens OX=9606 GN=DPYSL2 PE=1 SV=1	TRUE	1	17015000000			62.293	572		1	Q16555	Dihydropyrimidinase-related protein 2 OS=Homo sapiens OX=9606 GN=DPYSL2 PE=1 SV=1				21	19	20	20	21	20	21	20	20	19	16	18	21	19	19	21	20	19	20	20	20	20	19	19	5	4	4	3	4	3	4	4	4	3	3	3	3	5	3	4	3	3	3	4	4	5	4	3		21	19	20	20	21	20	21	20	20	19	16	18	21	19	19	21	20	19	20	20	20	20	19	19	5	4	4	3	4	3	4	4	4	3	3	3	3	5	3	4	3	3	3	4	4	5	4	3		17	16	15	16	16	16	17	16	15	14	12	14	17	15	15	16	16	15	15	16	16	16	15	15	5	4	4	3	4	3	4	4	4	3	3	3	3	5	3	4	3	3	3	4	4	5	4	3			323.31	0		21-21-17	19-19-16	20-20-15	20-20-16	21-21-16	20-20-16	21-21-17	20-20-16	20-20-15	19-19-14	16-16-12	18-18-14	21-21-17	19-19-15	19-19-15	21-21-16	20-20-16	19-19-15	20-20-15	20-20-16	20-20-16	20-20-16	19-19-15	19-19-15	5-5-5	4-4-4	4-4-4	3-3-3	4-4-4	3-3-3	4-4-4	4-4-4	4-4-4	3-3-3	3-3-3	3-3-3	3-3-3	5-5-5	3-3-3	4-4-4	3-3-3	3-3-3	3-3-3	4-4-4	4-4-4	5-5-5	4-4-4	3-3-3		59.1	51.4	55.6	56.3	59.1	53.8	59.1	54.2	50.5	53.1	40.9	46.9	57	52.1	52.1	59.8	53.5	49	54.5	51.7	54.2	56.3	49	52.1	12.4	7.9	7.9	7.9	10.5	7	11.4	10.5	10.8	8.7	7.9	7	5.1	15.2	7	8.6	7.9	7	5.1	7.9	10.5	11.4	10.5	7		MS/MS	MS/MS	MS/MS	MS/MS	MS/MS	MS/MS	MS/MS	MS/MS	MS/MS	MS/MS	MS/MS	MS/MS	MS/MS	MS/MS	MS/MS	MS/MS	MS/MS	MS/MS	MS/MS	MS/MS	MS/MS	MS/MS	MS/MS	MS/MS	MS/MS	MS/MS	MS/MS	MS/MS	MS/MS	MS/MS	MS/MS	MS/MS	MS/MS	MS/MS	MS/MS	MS/MS	MS/MS	MS/MS	MS/MS	MS/MS	MS/MS	MS/MS	MS/MS	MS/MS	MS/MS	MS/MS	MS/MS	MS/MS		YYY YYY YYY YYY YYY YYY YYY YYY ; YYY YYY YYY YYY YYY YYY YYY YYY		3	3	3	3	3	3	3	3	3	3	3	3	3	3	3	3		Y	Y	Y	Y	Y	Y	Y	Y	Y	Y	Y	Y	Y	Y	Y	Y	Y	Y	Y	Y	Y	Y	Y	Y	Y	Y	Y	Y	Y	Y	Y	Y	Y	Y	Y	Y	Y	Y	Y	Y	Y	Y	Y	Y	Y	Y	Y	Y				1304800000	1458700000	192190000	714030000	631950000	147700000	873250000	1044000000	296070000	856030000	828330000	173990000	1329800000	1233200000	197390000	615430000	696750000	231640000	704570000	872910000	275060000	981930000	1012000000	186440000		30.2812	30.442	27.518	29.4114	29.2352	27.1381	29.7018	29.9595	28.1414	29.6731	29.6256	27.3744	30.3086	30.1998	27.5565	29.197	29.3761	27.7873	29.3922	29.7013	28.0352	29.871	29.9146	27.4741			8.00487e+08	7.13591e+08	4.70655e+08	5.07651e+08	4.5864e+08	4.27311e+08	6.31039e+08	8.09686e+08	4.26416e+08	6.07128e+08	5.17887e+08	4.00857e+08	7.70149e+08	6.53007e+08	4.66735e+08	5.37895e+08	5.02501e+08	4.6471e+08	4.94499e+08	6.26745e+08	5.75324e+08	5.8472e+08	6.01122e+08	4.72327e+08		29.5763	29.4105	28.8101	28.9193	28.7728	28.6707	29.2332	29.5928	28.6677	29.1774	28.9481	28.5785	29.5206	29.2825	28.798	29.0027	28.9045	28.7918	28.8814	29.2233	29.0998	29.1232	29.1631	28.8152			38376000	42902000	5652500	21001000	18587000	4344100	25684000	30705000	8708000	25177000	24363000	5117400	39111000	36271000	5805500	18101000	20493000	6813000	20723000	25674000	8089900	28880000	29765000	5483700		405.293	381.872	239.365	254.861	233.398	198.852	325.42	425.371	209.179	306.764	265.718	191.871	395.514	352.814	229.313	268.324	262.767	220.7	256.953	332.972	283.604	299.69	317.264	227.904			3	3	-0.478054	0.717945	0.148853	0.567171		3	3	-0.113746	0.924185	0.670754	0.979125		3	3	0.101097	1.07259	0.785622	0.992177		3	3	-0.300688	0.811865	0.32121	0.846338		3	3	-0.134137	0.911215	0.56332	0.961081		3	3	0.132207	1.09597	0.656234	0.998328			N N N		N	N	N		N N N		N	N	N		N N N		N	N	N		N N N		N	N	N		N N N		N	N	N		N N N		N	N	N			Y	Y	Y	Y	Y	Y	Y		Dihydropyrimidinase-related protein 2 (DRP-2) (Collapsin response mediator protein 2) (CRMP-2) (N2A3) (Unc-33-like phosphoprotein 2) (ULIP-2)	DPYSL2 CRMP2 ULIP2	Metallo-dependent hydrolases superfamily, Hydantoinase/dihydropyrimidinase family	axon guidance [GO:0007411]; brain development [GO:0007420]; cytoskeleton organization [GO:0007010]; endocytosis [GO:0006897]; nervous system development [GO:0007399]; nucleobase-containing compound metabolic process [GO:0006139]; regulation of axon extension [GO:0030516]; signal transduction [GO:0007165]	dihydropyrimidinase activity [GO:0004157]; identical protein binding [GO:0042802]; microtubule binding [GO:0008017]	cytoskeleton [GO:0005856]; cytosol [GO:0005829]; extracellular exosome [GO:0070062]; plasma membrane [GO:0005886]	Cytoplasm, cytosol {ECO:0000269|PubMed:20801876}. Cytoplasm, cytoskeleton {ECO:0000269|PubMed:20801876}. Membrane {ECO:0000269|PubMed:20801876}. Note=Tightly but non-covalently associated with membranes.		IPR006680;IPR030615;IPR011778;IPR011059;IPR032466;	PF01979;	Itself; Q14194; Q14195-2; Q8IXW6; Q9BPU6; Q9H8Y8	Q16555;		IPR006680;IPR030615;IPR011778;IPR011059;IPR032466;	PF01979;	Itself; Q14194; Q14195-2; Q8IXW6; Q9BPU6; Q9H8Y8	Q16555;
2830	Q15365	Poly(rC)-binding protein 1 OS=Homo sapiens OX=9606 GN=PCBP1 PE=1 SV=2	TRUE	1	17014000000			37.497	356		1	Q15365	Poly(rC)-binding protein 1 OS=Homo sapiens OX=9606 GN=PCBP1 PE=1 SV=2				16	13	16	14	14	16	14	16	14	14	14	16	14	14	14	16	15	16	15	15	15	14	14	14	4	3	4	4	3	3	4	3	3	3	3	4	4	4	2	4	4	4	3	4	4	3	2	3		12	9	13	10	10	12	10	12	10	10	10	12	10	10	11	12	11	12	11	11	11	10	10	11	2	1	2	2	2	2	2	1	2	1	1	2	2	2	2	2	2	2	2	2	2	1	0	2		12	9	13	10	10	12	10	12	10	10	10	12	10	10	11	12	11	12	11	11	11	10	10	11	2	1	2	2	2	2	2	1	2	1	1	2	2	2	2	2	2	2	2	2	2	1	0	2			323.31	0		16-12-12	13-9-9	16-13-13	14-10-10	14-10-10	16-12-12	14-10-10	16-12-12	14-10-10	14-10-10	14-10-10	16-12-12	14-10-10	14-10-10	14-11-11	16-12-12	15-11-11	16-12-12	15-11-11	15-11-11	15-11-11	14-10-10	14-10-10	14-11-11	4-2-2	3-1-1	4-2-2	4-2-2	3-2-2	3-2-2	4-2-2	3-1-1	3-2-2	3-1-1	3-1-1	4-2-2	4-2-2	4-2-2	2-2-2	4-2-2	4-2-2	4-2-2	3-2-2	4-2-2	4-2-2	3-1-1	2-0-0	3-2-2		69.7	59	76.7	59	63.8	74.2	59	74.2	67.1	59	63.8	74.2	59	69.4	70.2	74.2	74.2	78.9	69.4	74.2	71.9	59	63.8	74.2	19.9	13.5	19.9	19.9	14.3	16.9	19.9	15.2	14.3	13.5	15.2	19.9	19.9	19.9	11.2	19.9	19.9	19.9	14.3	19.9	19.9	13.5	8.7	14.3		MS/MS	MS/MS	MS/MS	MS/MS	MS/MS	MS/MS	MS/MS	MS/MS	MS/MS	MS/MS	MS/MS	MS/MS	MS/MS	MS/MS	MS/MS	MS/MS	MS/MS	MS/MS	MS/MS	MS/MS	MS/MS	MS/MS	MS/MS	MS/MS	MS/MS	MS/MS	MS/MS	MS/MS	MS/MS	MS/MS	MS/MS	MS/MS	MS/MS	MS/MS	MS/MS	MS/MS	MS/MS	MS/MS	MS/MS	MS/MS	MS/MS	MS/MS	MS/MS	MS/MS	MS/MS	MS/MS	matching	MS/MS		YYY YYY YYY YYY YYY YYY YYY YYY ; YYY YYY YYY YYY YYY YYY YYY YYY		3	3	3	3	3	3	3	3	3	3	3	3	3	3	3	3		Y	Y	Y	Y	Y	Y	Y	Y	Y	Y	Y	Y	Y	Y	Y	Y	Y	Y	Y	Y	Y	Y	Y	Y	Y	Y	Y	Y	Y	Y	Y	Y	Y	Y	Y	Y	Y	Y	Y	Y	Y	Y	Y	Y	Y	Y	Y	Y				1241000000	1214800000	297500000	716920000	633830000	208960000	939810000	726160000	447760000	934330000	652520000	281560000	1280300000	1200800000	286120000	714940000	643140000	285320000	996500000	637600000	288400000	1255200000	911330000	219060000		30.2089	30.1781	28.1483	29.4172	29.2395	27.6387	29.8078	29.4357	28.7382	29.7994	29.2814	28.0689	30.2538	30.1613	28.092	29.4132	29.2606	28.088	29.8923	29.2481	28.1035	30.2253	29.7634	27.7068			7.63205e+08	5.96218e+08	7.30812e+08	5.11335e+08	4.61204e+08	6.04562e+08	6.81583e+08	5.64905e+08	6.46081e+08	6.63867e+08	4.08755e+08	6.48353e+08	7.43611e+08	6.37336e+08	6.7823e+08	6.25747e+08	4.64819e+08	5.72516e+08	7.01662e+08	4.58931e+08	6.05093e+08	7.47886e+08	5.41923e+08	5.54375e+08		29.5075	29.1513	29.4449	28.9297	28.7808	29.1713	29.3443	29.0734	29.2671	29.3063	28.6067	29.2722	29.47	29.2475	29.3372	29.221	28.7921	29.0927	29.3862	28.7737	29.1726	29.4782	29.0135	29.0463			59097000	57850000	14167000	34139000	30182000	9950500	44753000	34579000	21322000	44492000	31072000	13407000	60966000	57183000	13625000	34045000	30626000	13587000	47453000	30362000	13733000	59773000	43397000	10431000		624.13	514.925	599.926	414.299	378.997	455.486	567.027	479.04	512.187	542.104	338.891	502.68	616.524	556.229	538.177	504.672	392.694	440.136	588.388	393.772	481.431	620.269	462.568	433.516			3	3	-0.407283	0.754042	0.151789	0.569505		3	3	-0.101115	0.932312	0.738659	0.980131		3	3	0.1396	1.1016	0.576512	0.992177		3	3	-0.316271	0.803143	0.240609	0.831919		3	3	-0.144068	0.904964	0.587497	0.962121		3	3	0.240722	1.18158	0.389963	0.998328			N N N		N	N	N		N N N		N	N	N		N N N		N	N	N		N N N		N	N	N		N N N		N	N	N		N N N		N	N	N			Y	Y	Y	Y	Y	Y	Y		Poly(rC)-binding protein 1 (Alpha-CP1) (Heterogeneous nuclear ribonucleoprotein E1) (hnRNP E1) (Nucleic acid-binding protein SUB2.3)	PCBP1		mRNA splicing, via spliceosome [GO:0000398]; positive regulation of transcription by RNA polymerase II [GO:0045944]; RNA metabolic process [GO:0016070]; viral RNA genome replication [GO:0039694]	cadherin binding [GO:0045296]; mRNA binding [GO:0003729]; RNA binding [GO:0003723]; RNA polymerase II transcription factor activity, sequence-specific DNA binding [GO:0000981]; sequence-specific single stranded DNA binding [GO:0098847]; single-stranded DNA binding [GO:0003697]	cytoplasm [GO:0005737]; cytoplasmic ribonucleoprotein granule [GO:0036464]; cytosol [GO:0005829]; extracellular exosome [GO:0070062]; membrane [GO:0016020]; nuclear speck [GO:0016607]; nucleoplasm [GO:0005654]	Nucleus. Cytoplasm. Note=Loosely bound in the nucleus. May shuttle between the nucleus and the cytoplasm.		IPR004087;IPR004088;IPR036612;	PF00013;	O41951; Q67020; Q13153; Q13153-1; Q15366; Q13427; Q6P2Q9; P26599; Q9UHX1; Q96PU8; Q14498; Q14498-2; P09012; Q96EK4; Q9Y3Q8; Q9Y2W2; Q96NB3	Q15365;		IPR004087;IPR004088;IPR036612;	PF00013;	O41951; Q67020; Q13153; Q13153-1; Q15366; Q13427; Q6P2Q9; P26599; Q9UHX1; Q96PU8; Q14498; Q14498-2; P09012; Q96EK4; Q9Y3Q8; Q9Y2W2; Q96NB3	Q15365;
948	P05387	60S acidic ribosomal protein P2 OS=Homo sapiens OX=9606 GN=RPLP2 PE=1 SV=1	TRUE	1	17005000000			11.665	115		1	P05387	60S acidic ribosomal protein P2 OS=Homo sapiens OX=9606 GN=RPLP2 PE=1 SV=1				8	8	7	8	9	8	8	9	10	8	9	7	8	10	7	8	10	8	8	10	9	8	9	8	6	6	5	6	6	5	5	7	5	7	7	5	5	6	4	6	6	7	6	6	5	5	5	5		8	8	7	8	9	8	8	9	10	8	9	7	8	10	7	8	10	8	8	10	9	8	9	8	6	6	5	6	6	5	5	7	5	7	7	5	5	6	4	6	6	7	6	6	5	5	5	5		7	7	6	7	8	7	7	8	9	7	8	6	7	9	6	7	9	7	7	9	8	7	8	7	5	5	3	4	5	4	4	5	4	6	5	4	4	5	3	4	5	5	4	4	4	4	4	3			323.31	0		8-8-7	8-8-7	7-7-6	8-8-7	9-9-8	8-8-7	8-8-7	9-9-8	10-10-9	8-8-7	9-9-8	7-7-6	8-8-7	10-10-9	7-7-6	8-8-7	10-10-9	8-8-7	8-8-7	10-10-9	9-9-8	8-8-7	9-9-8	8-8-7	6-6-5	6-6-5	5-5-3	6-6-4	6-6-5	5-5-4	5-5-4	7-7-5	5-5-4	7-7-6	7-7-5	5-5-4	5-5-4	6-6-5	4-4-3	6-6-4	6-6-5	7-7-5	6-6-4	6-6-4	5-5-4	5-5-4	5-5-4	5-5-3		92.2	92.2	91.3	92.2	95.7	92.2	92.2	95.7	95.7	92.2	95.7	91.3	92.2	95.7	91.3	92.2	95.7	92.2	92.2	95.7	95.7	92.2	92.2	92.2	85.2	84.3	55.7	84.3	84.3	84.3	84.3	85.2	84.3	85.2	85.2	84.3	84.3	85.2	55.7	84.3	84.3	84.3	84.3	84.3	84.3	84.3	84.3	55.7		MS/MS	MS/MS	MS/MS	MS/MS	MS/MS	MS/MS	MS/MS	MS/MS	MS/MS	MS/MS	MS/MS	MS/MS	MS/MS	MS/MS	MS/MS	MS/MS	MS/MS	MS/MS	MS/MS	MS/MS	MS/MS	MS/MS	MS/MS	MS/MS	MS/MS	MS/MS	MS/MS	MS/MS	MS/MS	MS/MS	MS/MS	MS/MS	MS/MS	MS/MS	MS/MS	MS/MS	MS/MS	MS/MS	MS/MS	MS/MS	MS/MS	MS/MS	MS/MS	MS/MS	MS/MS	MS/MS	MS/MS	MS/MS		YYY YYY YYY YYY YYY YYY YYY YYY ; YYY YYY YYY YYY YYY YYY YYY YYY		3	3	3	3	3	3	3	3	3	3	3	3	3	3	3	3		Y	Y	Y	Y	Y	Y	Y	Y	Y	Y	Y	Y	Y	Y	Y	Y	Y	Y	Y	Y	Y	Y	Y	Y	Y	Y	Y	Y	Y	Y	Y	Y	Y	Y	Y	Y	Y	Y	Y	Y	Y	Y	Y	Y	Y	Y	Y	Y				1019400000	1003800000	157030000	917930000	697430000	154990000	902110000	848610000	249700000	955070000	985420000	144870000	1152200000	1070000000	146760000	707260000	930030000	204580000	949900000	952510000	193040000	1152300000	1043700000	140070000		29.9251	29.9028	27.2265	29.7738	29.3775	27.2076	29.7487	29.6605	27.8956	29.831	29.8762	27.1102	30.1017	29.995	27.1289	29.3977	29.7927	27.6081	29.8232	29.8272	27.5243	30.1019	29.9591	27.0616			6.24594e+08	4.90214e+08	3.83949e+08	6.51511e+08	5.05482e+08	4.4842e+08	6.50633e+08	6.57099e+08	3.59292e+08	6.76732e+08	6.15485e+08	3.33871e+08	6.66265e+08	5.65886e+08	3.46585e+08	6.177e+08	6.70006e+08	4.1039e+08	6.65516e+08	6.82978e+08	4.03121e+08	6.85956e+08	6.19603e+08	3.55069e+08		29.2183	28.8688	28.5163	29.2792	28.9131	28.7403	29.2773	29.2915	28.4206	29.334	29.1971	28.3147	29.3115	29.0759	28.3686	29.2023	29.3196	28.6124	29.3099	29.3473	28.5866	29.3535	29.2068	28.4035			203880000	200760000	31405000	183590000	139490000	30997000	180420000	169720000	49941000	191010000	197080000	28974000	230430000	213990000	29351000	141450000	186010000	40917000	189980000	190500000	38609000	230470000	208750000	28014000		2153.2	1786.97	1329.9	2227.98	1751.59	1418.9	2285.95	2351.21	1199.66	2327.33	2149.48	1086.35	2330.24	2081.52	1159.34	2096.81	2385.07	1325.46	2355.64	2470.64	1353.5	2391.6	2225.06	1164.27			3	3	0.109685	1.07899	0.724885	0.89272		3	3	0.0289003	1.02023	0.937286	0.994415		3	3	-0.128622	0.914705	0.728031	0.992177		3	3	0.126086	1.09133	0.737039	0.962329		3	3	0.0568387	1.04018	0.878616	0.985977		3	3	-0.16257	0.893432	0.674396	0.998328			N N N		N	N	N		N N N		N	N	N		N N N		N	N	N		N N N		N	N	N		N N N		N	N	N		N N N		N	N	N			Y	Y	Y	Y	Y	Y	Y		60S acidic ribosomal protein P2 (Large ribosomal subunit protein P2) (Renal carcinoma antigen NY-REN-44)	RPLP2 D11S2243E RPP2	Eukaryotic ribosomal protein P1/P2 family	cytoplasmic translation [GO:0002181]; nuclear-transcribed mRNA catabolic process, nonsense-mediated decay [GO:0000184]; SRP-dependent cotranslational protein targeting to membrane [GO:0006614]; translation [GO:0006412]; translational elongation [GO:0006414]; translational initiation [GO:0006413]	structural constituent of ribosome [GO:0003735]	cytosol [GO:0005829]; cytosolic large ribosomal subunit [GO:0022625]; extracellular exosome [GO:0070062]; focal adhesion [GO:0005925]; membrane [GO:0016020]			IPR038716;IPR027534;		P05386	P05387;		IPR038716;IPR027534;		P05386	P05387;
1562	P35221	Catenin alpha-1 OS=Homo sapiens OX=9606 GN=CTNNA1 PE=1 SV=1	TRUE	1	16991000000			100.07	906		1	P35221	Catenin alpha-1 OS=Homo sapiens OX=9606 GN=CTNNA1 PE=1 SV=1				28	23	25	31	22	24	30	32	28	28	26	25	25	26	29	28	29	25	31	29	30	25	26	22	6	3	4	5	6	4	5	5	4	6	4	5	6	5	4	4	5	5	6	5	4	5	6	3		28	23	25	31	22	24	30	32	28	28	26	25	25	26	29	28	29	25	31	29	30	25	26	22	6	3	4	5	6	4	5	5	4	6	4	5	6	5	4	4	5	5	6	5	4	5	6	3		22	17	19	23	17	20	22	25	21	22	22	19	20	22	21	21	23	19	24	24	23	20	21	16	6	3	4	5	6	4	5	5	4	6	4	5	6	5	4	4	5	5	6	5	4	5	6	3			323.31	0		28-28-22	23-23-17	25-25-19	31-31-23	22-22-17	24-24-20	30-30-22	32-32-25	28-28-21	28-28-22	26-26-22	25-25-19	25-25-20	26-26-22	29-29-21	28-28-21	29-29-23	25-25-19	31-31-24	29-29-24	30-30-23	25-25-20	26-26-21	22-22-16	6-6-6	3-3-3	4-4-4	5-5-5	6-6-6	4-4-4	5-5-5	5-5-5	4-4-4	6-6-6	4-4-4	5-5-5	6-6-6	5-5-5	4-4-4	4-4-4	5-5-5	5-5-5	6-6-6	5-5-5	4-4-4	5-5-5	6-6-6	3-3-3		42.3	35	40.1	46.9	33.9	40.6	46	50.3	45.7	42.8	41.5	42.3	39.3	42.5	46.1	43.2	43	42.2	46.6	45.5	47	40.1	39.8	37.2	16.1	9.4	10.8	13.2	16.1	11.5	12.9	12.9	11.5	16.1	11.5	12.9	16.1	12.9	11.5	10	12.9	12.9	16.1	12.9	11.5	14.7	16.1	8.6		MS/MS	MS/MS	MS/MS	MS/MS	MS/MS	MS/MS	MS/MS	MS/MS	MS/MS	MS/MS	MS/MS	MS/MS	MS/MS	MS/MS	MS/MS	MS/MS	MS/MS	MS/MS	MS/MS	MS/MS	MS/MS	MS/MS	MS/MS	MS/MS	MS/MS	MS/MS	MS/MS	MS/MS	MS/MS	MS/MS	MS/MS	MS/MS	MS/MS	MS/MS	MS/MS	MS/MS	MS/MS	MS/MS	MS/MS	MS/MS	MS/MS	MS/MS	MS/MS	MS/MS	MS/MS	MS/MS	MS/MS	MS/MS		YYY YYY YYY YYY YYY YYY YYY YYY ; YYY YYY YYY YYY YYY YYY YYY YYY		3	3	3	3	3	3	3	3	3	3	3	3	3	3	3	3		Y	Y	Y	Y	Y	Y	Y	Y	Y	Y	Y	Y	Y	Y	Y	Y	Y	Y	Y	Y	Y	Y	Y	Y	Y	Y	Y	Y	Y	Y	Y	Y	Y	Y	Y	Y	Y	Y	Y	Y	Y	Y	Y	Y	Y	Y	Y	Y				815600000	895950000	257700000	797030000	684350000	167850000	1123600000	914390000	518760000	723270000	862150000	190250000	893870000	1089600000	273520000	590060000	888700000	258070000	1169600000	1206900000	359180000	645000000	961770000	189770000		29.6033	29.7388	27.9411	29.5701	29.3502	27.3226	30.0655	29.7682	28.9505	29.43	29.6834	27.5033	29.7355	30.0212	28.0271	29.1363	29.7271	27.9432	30.1234	30.1687	28.4201	29.2647	29.8411	27.4997			5.01028e+08	4.39058e+08	6.32125e+08	5.6763e+08	4.97364e+08	4.85606e+08	8.13518e+08	7.10343e+08	7.47882e+08	5.13468e+08	5.39586e+08	4.38191e+08	5.18481e+08	5.77688e+08	6.47601e+08	5.16108e+08	6.41662e+08	5.17788e+08	8.22308e+08	8.67697e+08	7.5251e+08	3.84205e+08	5.71622e+08	4.80484e+08		28.9003	28.7098	29.2356	29.0804	28.8897	28.8552	29.5996	29.4039	29.4782	28.9357	29.0073	28.707	28.9497	29.1057	29.2705	28.9431	29.2572	28.9478	29.6151	29.6926	29.4871	28.5173	29.0905	28.8399			14829000	16290000	4685400	14491000	12443000	3051900	20428000	16625000	9432000	13150000	15675000	3459000	16252000	19811000	4973200	10728000	16158000	4692100	21265000	21943000	6530600	11727000	17487000	3450400		156.611	144.998	198.411	175.858	156.248	139.701	258.826	230.314	226.571	160.224	170.961	129.691	164.35	192.705	196.438	159.029	207.182	151.995	263.673	284.584	228.94	121.692	186.394	143.4			3	3	-0.00682472	0.995281	0.979399	0.990593		3	3	0.0584509	1.04135	0.803077	0.980131		3	3	-0.545329	0.685235	0.0691978	0.938694		3	3	-0.0592802	0.959743	0.814768	0.979506		3	3	0.233474	1.17566	0.388335	0.956134		3	3	-0.489631	0.712207	0.0743425	0.921563			N N N		N	N	N		N N N		N	N	N		N N N		N	N	N		N N N		N	N	N		N N N		N	N	N		N N N		N	N	N			Y	Y	Y	Y	Y	Y	Y		Catenin alpha-1 (Alpha E-catenin) (Cadherin-associated protein) (Renal carcinoma antigen NY-REN-13)	CTNNA1	Vinculin/alpha-catenin family	actin filament organization [GO:0007015]; adherens junction organization [GO:0034332]; aging [GO:0007568]; apical junction assembly [GO:0043297]; axon regeneration [GO:0031103]; cell adhesion [GO:0007155]; cellular protein localization [GO:0034613]; cellular response to indole-3-methanol [GO:0071681]; epithelial cell-cell adhesion [GO:0090136]; establishment or maintenance of cell polarity [GO:0007163]; gap junction assembly [GO:0016264]; male gonad development [GO:0008584]; negative regulation of cell motility [GO:2000146]; negative regulation of extrinsic apoptotic signaling pathway in absence of ligand [GO:2001240]; negative regulation of integrin-mediated signaling pathway [GO:2001045]; negative regulation of neuroblast proliferation [GO:0007406]; odontogenesis of dentin-containing tooth [GO:0042475]; ovarian follicle development [GO:0001541]; positive regulation of extrinsic apoptotic signaling pathway in absence of ligand [GO:2001241]; positive regulation of muscle cell differentiation [GO:0051149]; positive regulation of smoothened signaling pathway [GO:0045880]; protein heterooligomerization [GO:0051291]; response to estrogen [GO:0043627]	actin filament binding [GO:0051015]; beta-catenin binding [GO:0008013]; cadherin binding [GO:0045296]; gamma-catenin binding [GO:0045295]; identical protein binding [GO:0042802]; protein heterodimerization activity [GO:0046982]; RNA binding [GO:0003723]; structural molecule activity [GO:0005198]; vinculin binding [GO:0017166]	acrosomal vesicle [GO:0001669]; actin cytoskeleton [GO:0015629]; catenin complex [GO:0016342]; cell-cell junction [GO:0005911]; cell junction [GO:0030054]; cytosol [GO:0005829]; flotillin complex [GO:0016600]; focal adhesion [GO:0005925]; Golgi apparatus [GO:0005794]; intercalated disc [GO:0014704]; intracellular membrane-bounded organelle [GO:0043231]; lamellipodium [GO:0030027]; plasma membrane [GO:0005886]; zonula adherens [GO:0005915]	Isoform 1: Cytoplasm, cytoskeleton. Cell junction, adherens junction. Cell membrane; Peripheral membrane protein; Cytoplasmic side. Cell junction. Note=Found at cell-cell boundaries and probably at cell-matrix boundaries.; Isoform 3: Cell membrane {ECO:0000269|PubMed:21708131}; Peripheral membrane protein {ECO:0000269|PubMed:21708131}; Cytoplasmic side {ECO:0000269|PubMed:21708131}.		IPR036723;IPR001033;IPR030047;IPR006077;IPR000633;	PF01044;	Itself; P25054; P32121; P12830; Q5VT06; P35222; Q9H8V3; P00533; P14923; Q9UHB6; Q9ERG0-2; P25963; Q9H0H5; P18206-2	P35221;		IPR036723;IPR001033;IPR030047;IPR006077;IPR000633;	PF01044;	Itself; P25054; P32121; P12830; Q5VT06; P35222; Q9H8V3; P00533; P14923; Q9UHB6; Q9ERG0-2; P25963; Q9H0H5; P18206-2	P35221;
1900	P51572	B-cell receptor-associated protein 31 OS=Homo sapiens OX=9606 GN=BCAP31 PE=1 SV=3	TRUE	1	16882000000			27.991	246		1	P51572	B-cell receptor-associated protein 31 OS=Homo sapiens OX=9606 GN=BCAP31 PE=1 SV=3				9	9	10	10	11	9	10	10	10	11	10	8	10	10	10	10	11	11	11	11	9	11	9	10	0	0	0	0	0	0	0	0	0	0	1	0	0	1	0	0	1	0	0	0	0	0	1	0		9	9	10	10	11	9	10	10	10	11	10	8	10	10	10	10	11	11	11	11	9	11	9	10	0	0	0	0	0	0	0	0	0	0	1	0	0	1	0	0	1	0	0	0	0	0	1	0		9	9	10	10	11	9	10	10	10	11	10	8	10	10	10	10	11	11	11	11	9	11	9	10	0	0	0	0	0	0	0	0	0	0	1	0	0	1	0	0	1	0	0	0	0	0	1	0			177.86	0		9-9-9	9-9-9	10-10-10	10-10-10	11-11-11	9-9-9	10-10-10	10-10-10	10-10-10	11-11-11	10-10-10	8-8-8	10-10-10	10-10-10	10-10-10	10-10-10	11-11-11	11-11-11	11-11-11	11-11-11	9-9-9	11-11-11	9-9-9	10-10-10	0-0-0	0-0-0	0-0-0	0-0-0	0-0-0	0-0-0	0-0-0	0-0-0	0-0-0	0-0-0	1-1-1	0-0-0	0-0-0	1-1-1	0-0-0	0-0-0	1-1-1	0-0-0	0-0-0	0-0-0	0-0-0	0-0-0	1-1-1	0-0-0		31.7	24	24	28	26.4	24	28	24	24	31.7	24	24	31.7	26.4	24	28	26.4	30.1	31.7	26.4	24	31.7	24	30.1	0	0	0	0	0	0	0	0	0	0	6.1	0	0	6.1	0	0	6.1	0	0	0	0	0	6.1	0		MS/MS	MS/MS	MS/MS	MS/MS	MS/MS	MS/MS	MS/MS	MS/MS	MS/MS	MS/MS	MS/MS	MS/MS	MS/MS	MS/MS	MS/MS	MS/MS	MS/MS	MS/MS	MS/MS	MS/MS	MS/MS	MS/MS	MS/MS	MS/MS											MS/MS			MS/MS			matching						matching			YYY YYY YYY YYY YYY YYY YYY YYY ; NNN NNN NNN NNN NNN NNN NNN NNN		3	3	3	3	3	3	3	3	0	0	0	0	0	0	0	0		Y	Y	Y	Y	Y	Y	Y	Y	Y	Y	Y	Y	Y	Y	Y	Y	Y	Y	Y	Y	Y	Y	Y	Y	N	N	N	N	N	N	N	N	N	N	N	N	N	N	N	N	N	N	N	N	N	N	N	N				915680000	1277200000	199480000	782900000	936690000	187090000	772260000	861910000	424510000	823600000	1020500000	216620000	984350000	1289400000	224000000	594250000	1075400000	270310000	779290000	904890000	296180000	751950000	1082500000	191130000		29.7703	30.2503	27.5717	29.5443	29.803	27.4792	29.5245	29.683	28.6612	29.6174	29.9266	27.6906	29.8746	30.2641	27.7389	29.1465	30.0022	28.01	29.5376	29.7532	28.1419	29.4861	30.0117	27.51			5.62587e+08	6.26006e+08	4.89402e+08	5.57669e+08	6.80859e+08	5.4127e+08	5.59252e+08	6.69694e+08	6.12069e+08	5.84756e+08	6.38762e+08	4.98912e+08	5.71057e+08	6.83711e+08	5.30431e+08	5.19815e+08	7.76558e+08	5.42352e+08	5.47995e+08	6.5066e+08	6.2063e+08	4.47926e+08	6.43418e+08	4.83898e+08		29.0675	29.2216	28.8664	29.0548	29.3428	29.0118	29.0589	29.3189	29.1891	29.1233	29.2507	28.8942	29.0891	29.3488	28.9826	28.9534	29.5325	29.0147	29.0296	29.2773	29.2092	28.7387	29.2612	28.8501			57230000	79824000	12468000	48931000	58543000	11693000	48266000	53869000	26532000	51475000	63780000	13539000	61522000	80588000	14000000	37141000	67213000	16894000	48705000	56555000	18511000	46997000	67656000	11946000		604.412	710.517	527.979	593.809	735.128	535.25	611.537	746.274	637.339	627.187	695.625	507.63	622.147	783.894	552.989	550.567	861.822	547.262	603.913	733.476	648.931	487.691	721.144	496.479			3	3	0.0846138	1.0604	0.740908	0.899664		3	3	0.0470721	1.03317	0.848675	0.987874		3	3	-0.137141	0.909319	0.577975	0.992177		3	3	0.0267114	1.01869	0.925709	0.989327		3	3	0.216867	1.16221	0.463498	0.956536		3	3	-0.0318709	0.978151	0.896603	0.998645			N N N		N	N	N		N N N		N	N	N		N N N		N	N	N		N N N		N	N	N		N N N		N	N	N		N N N		N	N	N			Y	Y	Y	Y	Y	Y	Y		B-cell receptor-associated protein 31 (BCR-associated protein 31) (Bap31) (6C6-AG tumor-associated antigen) (Protein CDM) (p28)	BCAP31 BAP31 DXS1357E	BCAP29/BCAP31 family	antigen processing and presentation of peptide antigen via MHC class I [GO:0002474]; apoptotic process [GO:0006915]; calcium-mediated signaling using intracellular calcium source [GO:0035584]; ER to Golgi vesicle-mediated transport [GO:0006888]; intracellular protein transport [GO:0006886]; negative regulation of endoplasmic reticulum calcium ion concentration [GO:0032471]; positive regulation of cysteine-type endopeptidase activity involved in apoptotic process [GO:0043280]; positive regulation of cytosolic calcium ion concentration [GO:0007204]; positive regulation of ER-associated ubiquitin-dependent protein catabolic process [GO:1903071]; positive regulation of intrinsic apoptotic signaling pathway [GO:2001244]; positive regulation of mitochondrial calcium ion concentration [GO:0051561]; positive regulation of retrograde protein transport, ER to cytosol [GO:1904154]; protein localization to endoplasmic reticulum exit site [GO:0070973]; spermatogenesis [GO:0007283]	MHC class I protein binding [GO:0042288]; protein-containing complex binding [GO:0044877]	clathrin-coated vesicle [GO:0030136]; cytosol [GO:0005829]; endoplasmic reticulum [GO:0005783]; endoplasmic reticulum-Golgi intermediate compartment membrane [GO:0033116]; endoplasmic reticulum membrane [GO:0005789]; Golgi cisterna membrane [GO:0032580]; integral component of lumenal side of endoplasmic reticulum membrane [GO:0071556]; integral component of plasma membrane [GO:0005887]; lipid droplet [GO:0005811]; membrane [GO:0016020]; mitochondrion [GO:0005739]; perinuclear endoplasmic reticulum [GO:0097038]	Endoplasmic reticulum membrane {ECO:0000269|PubMed:9334338, ECO:0000269|PubMed:9396746}; Multi-pass membrane protein {ECO:0000255}. Endoplasmic reticulum-Golgi intermediate compartment membrane {ECO:0000269|PubMed:11042173, ECO:0000269|PubMed:9396746}; Multi-pass membrane protein {ECO:0000255}. Note=May shuttle between the ER and the intermediate compartment/cis-Golgi complex. {ECO:0000269|PubMed:9396746}.		IPR008417;	PF05529;	P10415; Q14790; P13569; Q9BUN8; Q9Y3D6; Q6Y1H2; P60468; Q77YB1; Q15629	P51572;		IPR008417;	PF05529;	P10415; Q14790; P13569; Q9BUN8; Q9Y3D6; Q6Y1H2; P60468; Q77YB1; Q15629	P51572;
4304	Q96AG4	Leucine-rich repeat-containing protein 59 OS=Homo sapiens OX=9606 GN=LRRC59 PE=1 SV=1	TRUE	1	16780000000			34.93	307		1	Q96AG4	Leucine-rich repeat-containing protein 59 OS=Homo sapiens OX=9606 GN=LRRC59 PE=1 SV=1				11	11	13	13	13	13	11	14	12	13	12	12	11	12	12	12	14	13	11	11	12	10	11	13	4	3	5	5	3	5	5	5	4	4	4	4	4	4	5	4	5	2	4	3	5	5	5	2		11	11	13	13	13	13	11	14	12	13	12	12	11	12	12	12	14	13	11	11	12	10	11	13	4	3	5	5	3	5	5	5	4	4	4	4	4	4	5	4	5	2	4	3	5	5	5	2		11	11	13	13	13	13	11	14	12	13	12	12	11	12	12	12	14	13	11	11	12	10	11	13	4	3	5	5	3	5	5	5	4	4	4	4	4	4	5	4	5	2	4	3	5	5	5	2			323.31	0		11-11-11	11-11-11	13-13-13	13-13-13	13-13-13	13-13-13	11-11-11	14-14-14	12-12-12	13-13-13	12-12-12	12-12-12	11-11-11	12-12-12	12-12-12	12-12-12	14-14-14	13-13-13	11-11-11	11-11-11	12-12-12	10-10-10	11-11-11	13-13-13	4-4-4	3-3-3	5-5-5	5-5-5	3-3-3	5-5-5	5-5-5	5-5-5	4-4-4	4-4-4	4-4-4	4-4-4	4-4-4	4-4-4	5-5-5	4-4-4	5-5-5	2-2-2	4-4-4	3-3-3	5-5-5	5-5-5	5-5-5	2-2-2		38.8	38.8	50.2	48.2	46.9	50.2	45.3	49.8	48.2	49.8	46.9	48.2	40.1	38.8	45	41.7	49.8	49.8	41.7	38.8	45.3	45.3	38.8	50.2	16	16	24.1	24.1	9.1	24.1	24.1	24.1	17.3	16	16	24.1	16	24.1	24.1	16	24.1	9.1	16	9.1	24.1	24.1	24.1	9.1		MS/MS	MS/MS	MS/MS	MS/MS	MS/MS	MS/MS	MS/MS	MS/MS	MS/MS	MS/MS	MS/MS	MS/MS	MS/MS	MS/MS	MS/MS	MS/MS	MS/MS	MS/MS	MS/MS	MS/MS	MS/MS	MS/MS	MS/MS	MS/MS	MS/MS	MS/MS	MS/MS	MS/MS	MS/MS	MS/MS	MS/MS	MS/MS	MS/MS	MS/MS	MS/MS	MS/MS	MS/MS	MS/MS	MS/MS	MS/MS	MS/MS	MS/MS	MS/MS	MS/MS	MS/MS	MS/MS	MS/MS	MS/MS		YYY YYY YYY YYY YYY YYY YYY YYY ; YYY YYY YYY YYY YYY YYY YYY YYY		3	3	3	3	3	3	3	3	3	3	3	3	3	3	3	3		Y	Y	Y	Y	Y	Y	Y	Y	Y	Y	Y	Y	Y	Y	Y	Y	Y	Y	Y	Y	Y	Y	Y	Y	Y	Y	Y	Y	Y	Y	Y	Y	Y	Y	Y	Y	Y	Y	Y	Y	Y	Y	Y	Y	Y	Y	Y	Y				685860000	1451700000	397590000	799590000	930940000	267940000	677550000	903630000	550200000	530350000	1010300000	263580000	733100000	1414600000	373610000	572170000	968120000	391400000	606160000	948540000	356220000	601180000	1006000000	227940000		29.3533	30.4351	28.5667	29.5747	29.7941	27.9973	29.3358	29.7512	29.0354	28.9824	29.9121	27.9737	29.4494	30.3977	28.477	29.0919	29.8506	28.5441	29.1751	29.8211	28.4082	29.1632	29.906	27.7641			4.21994e+08	7.12964e+08	9.7731e+08	5.70662e+08	6.77752e+08	7.75227e+08	4.91745e+08	7.03385e+08	7.94195e+08	3.76968e+08	6.33126e+08	6.06901e+08	4.26034e+08	7.51169e+08	8.86078e+08	5.00932e+08	6.99998e+08	7.85412e+08	4.27095e+08	6.83084e+08	7.47855e+08	3.58244e+08	5.98356e+08	5.76728e+08		28.6526	29.4093	29.8642	29.0881	29.3362	29.53	28.8733	29.3897	29.5649	28.4899	29.2379	29.1769	28.6664	29.4846	29.7229	28.9	29.3828	29.5489	28.67	29.3475	29.4782	28.4164	29.1564	29.1033			40345000	85395000	23388000	47035000	54761000	15761000	39856000	53155000	32365000	31197000	59430000	15505000	43124000	83213000	21977000	33657000	56948000	23024000	35656000	55796000	20954000	35363000	59177000	13408000		426.088	760.104	990.405	570.8	687.638	721.464	504.981	736.382	777.457	380.114	648.181	581.342	436.095	809.428	868.075	498.921	730.202	745.837	442.113	723.632	734.574	366.965	630.766	557.241			3	3	0.00938173	1.00652	0.980555	0.990593		3	3	0.349872	1.27445	0.286096	0.979125		3	3	0.0327169	1.02294	0.936104	0.992177		3	3	-0.0140419	0.990314	0.970892	0.995098		3	3	0.385191	1.30603	0.26971	0.956134		3	3	0.126055	1.09131	0.756591	0.998328			N N N		N	N	N		N N N		N	N	N		N N N		N	N	N		N N N		N	N	N		N N N		N	N	N		N N N		N	N	N			Y	Y	Y	Y	Y	Y	Y		Leucine-rich repeat-containing protein 59 (Ribosome-binding protein p34) (p34) [Cleaved into: Leucine-rich repeat-containing protein 59, N-terminally processed]	LRRC59 PRO1855			cadherin binding [GO:0045296]; RNA binding [GO:0003723]	endoplasmic reticulum [GO:0005783]; endoplasmic reticulum membrane [GO:0005789]; integral component of membrane [GO:0016021]; membrane [GO:0016020]; mitochondrial nucleoid [GO:0042645]; nuclear envelope [GO:0005635]; organelle membrane [GO:0031090]	Microsome membrane {ECO:0000250}; Single-pass type II membrane protein {ECO:0000250}. Endoplasmic reticulum membrane; Single-pass type II membrane protein. Nucleus envelope. Note=Localization in the nuclear envelope depends upon the nuclear import machinery, including KPNB1.		IPR001611;IPR003591;IPR032675;	PF13855;		Q96AG4;		IPR001611;IPR003591;IPR032675;	PF13855;		Q96AG4;
1514	P31153	S-adenosylmethionine synthase isoform type-2 OS=Homo sapiens OX=9606 GN=MAT2A PE=1 SV=1	TRUE	1	16766000000			43.66	395		1	P31153	S-adenosylmethionine synthase isoform type-2 OS=Homo sapiens OX=9606 GN=MAT2A PE=1 SV=1				14	15	13	14	14	13	15	14	13	14	13	14	14	12	14	14	13	14	14	13	14	15	14	14	2	1	2	2	1	0	1	2	1	1	2	2	2	2	1	1	1	1	1	1	2	2	1	1		14	15	13	14	14	13	15	14	13	14	13	14	14	12	14	14	13	14	14	13	14	15	14	14	2	1	2	2	1	0	1	2	1	1	2	2	2	2	1	1	1	1	1	1	2	2	1	1		14	15	13	14	14	13	15	14	13	14	13	14	14	12	14	14	13	14	14	13	14	15	14	14	2	1	2	2	1	0	1	2	1	1	2	2	2	2	1	1	1	1	1	1	2	2	1	1			323.31	0		14-14-14	15-15-15	13-13-13	14-14-14	14-14-14	13-13-13	15-15-15	14-14-14	13-13-13	14-14-14	13-13-13	14-14-14	14-14-14	12-12-12	14-14-14	14-14-14	13-13-13	14-14-14	14-14-14	13-13-13	14-14-14	15-15-15	14-14-14	14-14-14	2-2-2	1-1-1	2-2-2	2-2-2	1-1-1	0-0-0	1-1-1	2-2-2	1-1-1	1-1-1	2-2-2	2-2-2	2-2-2	2-2-2	1-1-1	1-1-1	1-1-1	1-1-1	1-1-1	1-1-1	2-2-2	2-2-2	1-1-1	1-1-1		50.4	50.6	47.1	50.4	42	47.1	50.6	42	47.1	50.4	38.7	50.4	50.4	35.7	47.3	50.4	42.3	47.3	50.4	38.7	47.3	50.6	47.3	47.3	11.1	5.3	11.1	11.1	5.8	0	5.8	11.1	5.8	5.3	11.1	11.1	11.1	11.1	5.3	5.8	5.8	5.8	5.8	5.8	11.1	11.1	5.3	5.8		MS/MS	MS/MS	MS/MS	MS/MS	MS/MS	MS/MS	MS/MS	MS/MS	MS/MS	MS/MS	MS/MS	MS/MS	MS/MS	MS/MS	MS/MS	MS/MS	MS/MS	MS/MS	MS/MS	MS/MS	MS/MS	MS/MS	MS/MS	MS/MS	MS/MS	MS/MS	MS/MS	MS/MS	matching		MS/MS	MS/MS	matching	MS/MS	MS/MS	MS/MS	MS/MS	MS/MS	MS/MS	MS/MS	MS/MS	MS/MS	MS/MS	MS/MS	MS/MS	MS/MS	MS/MS	MS/MS		YYY YYY YYY YYY YYY YYY YYY YYY ; YNY YNN NYN NYY YYN NNN NNY YNN		3	3	3	3	3	3	3	3	2	1	1	2	2	0	1	1		Y	Y	Y	Y	Y	Y	Y	Y	Y	Y	Y	Y	Y	Y	Y	Y	Y	Y	Y	Y	Y	Y	Y	Y	Y	N	Y	Y	N	N	N	Y	N	N	Y	Y	Y	Y	N	N	N	N	N	N	Y	Y	N	N				1179000000	1807700000	239240000	787770000	849960000	180230000	668060000	616460000	307480000	753970000	896930000	292460000	1119500000	1022700000	234390000	693920000	759630000	320610000	606860000	656990000	215140000	1109400000	1068100000	245660000		30.1349	30.7515	27.8339	29.5532	29.6628	27.4253	29.3154	29.1994	28.1959	29.4899	29.7404	28.1237	30.0602	29.9297	27.8043	29.3702	29.5007	28.2562	29.1768	29.2913	27.6807	30.0471	29.9924	27.8721			7.23997e+08	8.85428e+08	5.86571e+08	5.60766e+08	6.17483e+08	5.21421e+08	4.83437e+08	4.78673e+08	4.43163e+08	5.35118e+08	5.61191e+08	6.73657e+08	6.49079e+08	5.4203e+08	5.54748e+08	6.06824e+08	5.48298e+08	6.43248e+08	4.26459e+08	4.72167e+08	4.50527e+08	6.60774e+08	6.34714e+08	6.22093e+08		29.4314	29.7218	29.1277	29.0628	29.2018	28.9579	28.8488	28.8345	28.7233	28.9953	29.0639	29.3274	29.2738	29.0138	29.0473	29.1767	29.0304	29.2608	28.6678	28.8147	28.747	29.2996	29.2415	29.2126			58948000	90385000	11962000	39389000	42498000	9011500	33403000	30823000	15374000	37698000	44847000	14623000	55976000	51134000	11720000	34696000	37981000	16031000	30343000	32850000	10757000	55470000	53403000	12283000		622.556	804.521	506.551	478.011	533.65	412.504	423.221	427.006	369.307	459.324	489.13	548.273	566.062	497.39	462.931	514.323	487.002	519.306	376.235	426.04	377.103	575.616	569.221	510.485			3	3	-0.352807	0.783059	0.223852	0.616327		3	3	-0.0547059	0.962791	0.817829	0.982021		3	3	0.62482	1.54202	0.0478136	0.908732		3	3	0.0443385	1.03121	0.854157	0.982748		3	3	-0.0952595	0.936104	0.654992	0.969413		3	3	0.368428	1.29095	0.148094	0.981448			N N N		N	N	N		N N N		N	N	N		N N N		N	N	N		N N N		N	N	N		N N N		N	N	N		N N N		N	N	N			Y	Y	Y	Y	Y	Y	Y		S-adenosylmethionine synthase isoform type-2 (AdoMet synthase 2) (EC 2.5.1.6) (Methionine adenosyltransferase 2) (MAT 2) (Methionine adenosyltransferase II) (MAT-II)	MAT2A AMS2 MATA2	AdoMet synthase family	cellular response to leukemia inhibitory factor [GO:1990830]; one-carbon metabolic process [GO:0006730]; protein heterooligomerization [GO:0051291]; protein hexamerization [GO:0034214]; S-adenosylmethionine biosynthetic process [GO:0006556]	ATP binding [GO:0005524]; identical protein binding [GO:0042802]; metal ion binding [GO:0046872]; methionine adenosyltransferase activity [GO:0004478]	cytosol [GO:0005829]; methionine adenosyltransferase complex [GO:0048269]			IPR022631;IPR022630;IPR022629;IPR022628;IPR002133;IPR022636;	PF02773;PF02772;PF00438;	Itself; Q00266; Q9NZL9	P31153;		IPR022631;IPR022630;IPR022629;IPR022628;IPR002133;IPR022636;	PF02773;PF02772;PF00438;	Itself; Q00266; Q9NZL9	P31153;
507	O60610	Protein diaphanous homolog 1 OS=Homo sapiens OX=9606 GN=DIAPH1 PE=1 SV=2	TRUE	1	16733000000			141.35	1272		1	O60610	Protein diaphanous homolog 1 OS=Homo sapiens OX=9606 GN=DIAPH1 PE=1 SV=2				34	35	31	32	31	27	32	32	38	35	36	32	38	33	32	29	30	31	28	33	31	33	36	32	1	0	0	0	0	0	0	0	0	0	0	0	0	1	0	0	0	0	0	0	0	1	1	0		34	35	31	32	31	27	32	32	38	35	36	32	38	33	32	29	30	31	28	33	31	33	36	32	1	0	0	0	0	0	0	0	0	0	0	0	0	1	0	0	0	0	0	0	0	1	1	0		34	35	31	32	31	27	32	32	38	35	36	32	38	33	32	29	30	31	28	33	31	33	36	32	1	0	0	0	0	0	0	0	0	0	0	0	0	1	0	0	0	0	0	0	0	1	1	0			323.31	0		34-34-34	35-35-35	31-31-31	32-32-32	31-31-31	27-27-27	32-32-32	32-32-32	38-38-38	35-35-35	36-36-36	32-32-32	38-38-38	33-33-33	32-32-32	29-29-29	30-30-30	31-31-31	28-28-28	33-33-33	31-31-31	33-33-33	36-36-36	32-32-32	1-1-1	0-0-0	0-0-0	0-0-0	0-0-0	0-0-0	0-0-0	0-0-0	0-0-0	0-0-0	0-0-0	0-0-0	0-0-0	1-1-1	0-0-0	0-0-0	0-0-0	0-0-0	0-0-0	0-0-0	0-0-0	1-1-1	1-1-1	0-0-0		35.4	34.6	30	30	30.7	26.3	34.1	30.1	38.1	34.4	35.2	30.4	36.2	34.3	32.5	25.6	28.9	28.3	29	30.8	29.4	34.5	34.3	29.8	2.1	0	0	0	0	0	0	0	0	0	0	0	0	1.3	0	0	0	0	0	0	0	2.1	1.1	0		MS/MS	MS/MS	MS/MS	MS/MS	MS/MS	MS/MS	MS/MS	MS/MS	MS/MS	MS/MS	MS/MS	MS/MS	MS/MS	MS/MS	MS/MS	MS/MS	MS/MS	MS/MS	MS/MS	MS/MS	MS/MS	MS/MS	MS/MS	MS/MS	MS/MS													MS/MS								MS/MS	MS/MS			YYY YYY YYY YYY YYY YYY YYY YYY ; NNN NNN NNN NNN NNN NNN NNN NNN		3	3	3	3	3	3	3	3	0	0	0	0	0	0	0	0		Y	Y	Y	Y	Y	Y	Y	Y	Y	Y	Y	Y	Y	Y	Y	Y	Y	Y	Y	Y	Y	Y	Y	Y	N	N	N	N	N	N	N	N	N	N	N	N	N	N	N	N	N	N	N	N	N	N	N	N				1461600000	1162200000	282270000	866940000	506180000	100870000	1039100000	740180000	294800000	722020000	821510000	210520000	1396300000	1158700000	247270000	752750000	511220000	178130000	744920000	674710000	309710000	1312900000	1006100000	224990000		30.4449	30.1142	28.0725	29.6914	28.9151	26.5879	29.9527	29.4633	28.1352	29.4275	29.6137	27.6494	30.379	30.1099	27.8815	29.4876	28.9294	27.4084	29.4725	29.3297	28.2063	30.2901	29.9061	27.7453			8.96604e+08	5.68478e+08	6.91177e+08	6.16294e+08	3.67327e+08	2.91827e+08	7.50786e+08	5.73991e+08	4.24559e+08	5.1205e+08	5.13587e+08	4.85028e+08	8.08577e+08	6.13506e+08	5.84627e+08	6.57881e+08	3.68667e+08	3.57357e+08	5.22755e+08	4.84395e+08	6.47727e+08	7.81789e+08	5.97593e+08	5.70014e+08		29.7399	29.0825	29.3645	29.199	28.4525	28.1205	29.4838	29.0965	28.6614	28.9317	28.936	28.8535	29.5908	29.1925	29.1229	29.2933	28.4577	28.4128	28.9616	28.8516	29.2708	29.5422	29.1546	29.0864			20881000	16602000	4032400	12385000	7231200	1441000	14845000	10574000	4211500	10315000	11736000	3007400	19948000	16553000	3532400	10754000	7303100	2544700	10642000	9638700	4424500	18756000	14373000	3214100		220.527	147.775	170.759	150.3	90.8027	65.9621	188.088	146.487	101.167	125.681	128	112.759	201.726	161.014	139.527	159.414	93.6422	82.4327	131.954	125.007	155.107	194.632	153.201	133.579			3	3	-0.804943	0.572385	0.0690748	0.47123		3	3	-0.316387	0.803078	0.372476	0.979125		3	3	0.315078	1.24408	0.366364	0.962676		3	3	-0.580823	0.668582	0.13282	0.775152		3	3	-0.53981	0.687861	0.147194	0.956134		3	3	0.274092	1.20923	0.333255	0.998328			N N N		N	N	N		N N N		N	N	N		N N N		N	N	N		N N N		N	N	N		N N N		N	N	N		N N N		N	N	N			Y	Y	Y	Y	Y	Y	Y		Protein diaphanous homolog 1 (Diaphanous-related formin-1) (DRF1)	DIAPH1 DIAP1	Formin homology family, Diaphanous subfamily	actin filament polymerization [GO:0030041]; cellular response to histamine [GO:0071420]; cytoskeleton organization [GO:0007010]; neutrophil degranulation [GO:0043312]; positive regulation of cell migration [GO:0030335]; protein localization to microtubule [GO:0035372]; regulation of cell motility [GO:2000145]; regulation of cell shape [GO:0008360]; regulation of cytoskeleton organization [GO:0051493]; regulation of microtubule-based process [GO:0032886]; regulation of release of sequestered calcium ion into cytosol [GO:0051279]; sensory perception of sound [GO:0007605]	actin binding [GO:0003779]; ion channel binding [GO:0044325]; Rho GTPase binding [GO:0017048]; RNA binding [GO:0003723]; signaling receptor binding [GO:0005102]	cytosol [GO:0005829]; ficolin-1-rich granule membrane [GO:0101003]; microtubule organizing center [GO:0005815]; mitotic spindle [GO:0072686]; plasma membrane [GO:0005886]; ruffle membrane [GO:0032587]; secretory granule membrane [GO:0030667]	Cell membrane {ECO:0000250|UniProtKB:O08808}. Cell projection, ruffle membrane {ECO:0000250|UniProtKB:O08808}. Cytoplasm, cytoskeleton {ECO:0000269|PubMed:24781755}. Cytoplasm, cytoskeleton, microtubule organizing center, centrosome {ECO:0000269|PubMed:24781755}. Cytoplasm, cytoskeleton, spindle {ECO:0000269|PubMed:24781755}. Cytoplasm {ECO:0000250|UniProtKB:O08808}. Nucleus {ECO:0000250|UniProtKB:O08808}. Note=Membrane ruffles, especially at the tip of ruffles, of motile cells. {ECO:0000250|UniProtKB:O08808}.		IPR011989;IPR016024;IPR014767;IPR010465;IPR015425;IPR010472;IPR027653;IPR009408;IPR014768;IPR010473;	PF06345;PF06346;PF06367;PF06371;PF02181;	Q15109; Q9Q2G4; P49593; P61586	O60610;		IPR011989;IPR016024;IPR014767;IPR010465;IPR015425;IPR010472;IPR027653;IPR009408;IPR014768;IPR010473;	PF06345;PF06346;PF06367;PF06371;PF02181;	Q15109; Q9Q2G4; P49593; P61586	O60610;
4793	Q9BSJ8	Extended synaptotagmin-1 OS=Homo sapiens OX=9606 GN=ESYT1 PE=1 SV=1	TRUE	1	16696000000			122.85	1104		1	Q9BSJ8	Extended synaptotagmin-1 OS=Homo sapiens OX=9606 GN=ESYT1 PE=1 SV=1				25	32	28	33	32	27	28	30	29	28	30	28	25	30	29	29	31	28	31	33	31	27	30	28	2	3	2	3	2	2	2	2	3	3	4	1	2	2	2	3	3	1	2	2	2	2	2	2		25	32	28	33	32	27	28	30	29	28	30	28	25	30	29	29	31	28	31	33	31	27	30	28	2	3	2	3	2	2	2	2	3	3	4	1	2	2	2	3	3	1	2	2	2	2	2	2		25	32	28	32	31	27	28	30	29	28	30	27	25	30	28	28	31	28	31	33	30	27	30	28	2	3	2	3	2	2	2	2	3	3	4	1	2	2	2	3	3	1	2	2	2	2	2	2			323.31	0		25-25-25	32-32-32	28-28-28	33-33-32	32-32-31	27-27-27	28-28-28	30-30-30	29-29-29	28-28-28	30-30-30	28-28-27	25-25-25	30-30-30	29-29-28	29-29-28	31-31-31	28-28-28	31-31-31	33-33-33	31-31-30	27-27-27	30-30-30	28-28-28	2-2-2	3-3-3	2-2-2	3-3-3	2-2-2	2-2-2	2-2-2	2-2-2	3-3-3	3-3-3	4-4-4	1-1-1	2-2-2	2-2-2	2-2-2	3-3-3	3-3-3	1-1-1	2-2-2	2-2-2	2-2-2	2-2-2	2-2-2	2-2-2		32.2	43.8	40.9	43.1	44.5	37.3	36.2	41	39	35.7	42.5	38.7	32.5	40.4	42.9	36.9	43.1	40.7	39.1	45.5	45.1	34	41.8	38.5	2.3	4.6	2.3	4.6	2.3	2.3	2.3	2.3	4.6	4.2	5.8	0.8	2.3	2.3	2.3	4.2	4.6	0.8	2.3	2.3	2.3	2.3	2.3	2.3		MS/MS	MS/MS	MS/MS	MS/MS	MS/MS	MS/MS	MS/MS	MS/MS	MS/MS	MS/MS	MS/MS	MS/MS	MS/MS	MS/MS	MS/MS	MS/MS	MS/MS	MS/MS	MS/MS	MS/MS	MS/MS	MS/MS	MS/MS	MS/MS	MS/MS	MS/MS	MS/MS	MS/MS	MS/MS	MS/MS	MS/MS	MS/MS	MS/MS	MS/MS	MS/MS	MS/MS	MS/MS	MS/MS	MS/MS	MS/MS	MS/MS	MS/MS	MS/MS	MS/MS	MS/MS	MS/MS	MS/MS	MS/MS		YYY YYY YYY YYY YYY YYY YYY YYY ; YYY YYY YYY YYN YYY YYN YYY YYY		3	3	3	3	3	3	3	3	3	3	3	2	3	2	3	3		Y	Y	Y	Y	Y	Y	Y	Y	Y	Y	Y	Y	Y	Y	Y	Y	Y	Y	Y	Y	Y	Y	Y	Y	Y	Y	Y	Y	Y	Y	Y	Y	Y	Y	Y	N	Y	Y	Y	Y	Y	N	Y	Y	Y	Y	Y	Y				742360000	1238900000	229690000	925790000	907230000	190460000	755930000	889040000	476700000	805030000	1005600000	231070000	774850000	1079900000	279110000	561240000	955830000	274490000	933750000	1056700000	345170000	783140000	1041900000	196970000		29.4675	30.2064	27.7751	29.7861	29.7569	27.5049	29.4937	29.7277	28.8285	29.5845	29.9054	27.7838	29.5293	30.0083	28.0563	29.064	29.8322	28.0322	29.7985	29.9769	28.3627	29.5447	29.9566	27.5534			4.56314e+08	6.07606e+08	5.63847e+08	6.59849e+08	6.59768e+08	5.51022e+08	5.47793e+08	6.91168e+08	6.87557e+08	5.71766e+08	6.29664e+08	5.32144e+08	4.4976e+08	5.72874e+08	6.61244e+08	4.91069e+08	6.90488e+08	5.5076e+08	6.57008e+08	7.60172e+08	7.23705e+08	4.66557e+08	6.19415e+08	4.98584e+08		28.7655	29.1786	29.0707	29.2976	29.2974	29.0375	29.0291	29.3645	29.3569	29.0908	29.23	28.9872	28.7446	29.0936	29.3006	28.8713	29.363	29.0368	29.2913	29.5018	29.4308	28.7975	29.2063	28.8933			12799000	21360000	3960100	15962000	15642000	3283800	13033000	15328000	8219000	13880000	17338000	3984000	13359000	18618000	4812300	9676500	16480000	4732500	16099000	18219000	5951200	13502000	17964000	3396100		135.172	190.126	167.697	193.709	196.418	150.317	165.13	212.346	197.433	169.118	189.099	149.376	135.094	181.101	190.082	143.441	211.311	153.304	199.618	236.287	208.628	140.111	191.478	141.143			3	3	0.205913	1.15342	0.43457	0.751773		3	3	0.108128	1.07783	0.645346	0.979125		3	3	-0.245227	0.843683	0.361622	0.962463		3	3	0.0441366	1.03107	0.878458	0.985694		3	3	0.124723	1.0903	0.633179	0.967772		3	3	-0.361695	0.77825	0.200656	0.99441			N N N		N	N	N		N N N		N	N	N		N N N		N	N	N		N N N		N	N	N		N N N		N	N	N		N N N		N	N	N			Y	Y	Y	Y	Y	Y	Y		Extended synaptotagmin-1 (E-Syt1) (Membrane-bound C2 domain-containing protein)	ESYT1 FAM62A KIAA0747 MBC2	Extended synaptotagmin family	endoplasmic reticulum-plasma membrane tethering [GO:0061817]; lipid transport [GO:0006869]	identical protein binding [GO:0042802]; lipid binding [GO:0008289]; metal ion binding [GO:0046872]	endoplasmic reticulum [GO:0005783]; endoplasmic reticulum membrane [GO:0005789]; integral component of endoplasmic reticulum membrane [GO:0030176]; membrane [GO:0016020]; organelle membrane contact site [GO:0044232]; plasma membrane [GO:0005886]	Endoplasmic reticulum membrane; Multi-pass membrane protein. Cell membrane; Peripheral membrane protein. Note=Localizes primarily to the endoplasmic reticulum. Recruited to sites of contact between the endoplasmic reticulum and the cell membrane in response to increased cytosolic calcium levels.		IPR000008;IPR035892;IPR037752;IPR037733;IPR037749;IPR031468;IPR039010;	PF00168;PF17047;	Itself; A0FGR8; A0FGR9	Q9BSJ8;		IPR000008;IPR035892;IPR037752;IPR037733;IPR037749;IPR031468;IPR039010;	PF00168;PF17047;	Itself; A0FGR8; A0FGR9	Q9BSJ8;
5182	Q9H8H0	Nucleolar protein 11 OS=Homo sapiens OX=9606 GN=NOL11 PE=1 SV=1	TRUE	1	16648000000			81.123	719		1	Q9H8H0	Nucleolar protein 11 OS=Homo sapiens OX=9606 GN=NOL11 PE=1 SV=1				9	10	15	15	15	14	9	8	11	8	11	13	11	10	10	14	8	12	8	8	7	10	8	12	1	1	1	1	0	1	1	0	1	0	0	1	1	0	1	1	0	1	2	0	1	1	0	1		9	10	15	15	15	14	9	8	11	8	11	13	11	10	10	14	8	12	8	8	7	10	8	12	1	1	1	1	0	1	1	0	1	0	0	1	1	0	1	1	0	1	2	0	1	1	0	1		9	10	15	15	15	14	9	8	11	8	11	13	11	10	10	14	8	12	8	8	7	10	8	12	1	1	1	1	0	1	1	0	1	0	0	1	1	0	1	1	0	1	2	0	1	1	0	1			237.05	0		9-9-9	10-10-10	15-15-15	15-15-15	15-15-15	14-14-14	9-9-9	8-8-8	11-11-11	8-8-8	11-11-11	13-13-13	11-11-11	10-10-10	10-10-10	14-14-14	8-8-8	12-12-12	8-8-8	8-8-8	7-7-7	10-10-10	8-8-8	12-12-12	1-1-1	1-1-1	1-1-1	1-1-1	0-0-0	1-1-1	1-1-1	0-0-0	1-1-1	0-0-0	0-0-0	1-1-1	1-1-1	0-0-0	1-1-1	1-1-1	0-0-0	1-1-1	2-2-2	0-0-0	1-1-1	1-1-1	0-0-0	1-1-1		12.5	15.7	28.4	27	27.4	25.2	14.7	12	19.5	14.2	17.4	24.8	17.1	15.6	13.8	24.8	12	21.4	15.7	13.2	12.8	19.3	11.5	20	4	3.9	3.9	3.9	0	3.9	3.9	0	3.9	0	0	3.9	3.9	0	3.9	3.9	0	3.9	7.9	0	3.9	3.9	0	3.9		MS/MS	MS/MS	MS/MS	MS/MS	MS/MS	MS/MS	MS/MS	MS/MS	MS/MS	MS/MS	MS/MS	MS/MS	MS/MS	MS/MS	MS/MS	MS/MS	MS/MS	MS/MS	MS/MS	MS/MS	MS/MS	MS/MS	MS/MS	MS/MS	MS/MS	MS/MS	MS/MS	MS/MS		MS/MS	MS/MS		MS/MS			MS/MS	MS/MS		MS/MS	MS/MS		MS/MS	MS/MS		MS/MS	MS/MS		MS/MS		YYY YYY YYY YYY YYY YYY YYY YYY ; NNN NNN NNN NNN NNN NNN YNN NNN		3	3	3	3	3	3	3	3	0	0	0	0	0	0	1	0		Y	Y	Y	Y	Y	Y	Y	Y	Y	Y	Y	Y	Y	Y	Y	Y	Y	Y	Y	Y	Y	Y	Y	Y	N	N	N	N	N	N	N	N	N	N	N	N	N	N	N	N	N	N	Y	N	N	N	N	N				129150000	171520000	2181800000	168820000	210310000	54055000	316110000	330380000	59182000	2243600000	188360000	3383600000	1562600000	169460000	37997000	114610000	152370000	62779000	79669000	72043000	2168000000	362720000	130420000	2296500000		26.9445	27.3538	31.0229	27.3309	27.6479	25.6879	28.2359	28.2996	25.8187	31.0632	27.4889	31.6559	30.5413	27.3364	25.1794	26.7722	27.183	25.9038	26.2475	26.1024	31.0137	28.4343	26.9586	31.0968			7.66703e+07	8.12635e+07	5.22104e+09	1.15081e+08	1.48626e+08	1.57323e+08	2.18609e+08	2.47395e+08	8.42085e+07	1.55421e+09	1.15456e+08	7.90288e+09	8.71855e+08	8.73792e+07	8.81911e+07	9.81026e+07	1.07388e+08	1.26434e+08	5.376e+07	5.01861e+07	4.40523e+09	2.13638e+08	7.65559e+07	5.92904e+09		26.1922	26.2761	32.2817	26.7781	27.1471	27.2292	27.7038	27.8822	26.3275	30.5335	26.7828	32.8797	29.6995	26.3808	26.3941	26.5478	26.6783	26.9138	25.68	25.5808	32.0366	27.6706	26.19	32.4652			3003500	3988900	50739000	3926000	4891000	1257100	7351400	7683200	1376300	52177000	4380400	78688000	36339000	3941000	883660	2665300	3543400	1460000	1852800	1675400	50420000	8435300	3033100	53407000		31.7203	35.5054	2148.63	47.6445	61.4166	57.5441	93.1433	106.439	33.0608	635.741	47.7754	2950.32	367.481	38.3348	34.9039	39.5096	45.4344	47.2951	22.9736	21.7287	1767.55	87.5337	32.3297	2219.61			3	3	-1.19854	0.435717	0.489614	0.781059		3	3	-3.0139	0.123802	0.081306	0.979125		3	3	0.945492	1.92585	0.595383	0.992177		3	3	-0.778189	0.583098	0.427079	0.878405		3	3	-2.06196	0.23949	0.233404	0.956134		3	3	-0.274318	0.826841	0.89249	0.998645			D N N		D	N	N		D N N		D	N	N		N N N		N	N	N		N N N		N	N	N		D N N		D	N	N		N N N		N	N	N			Y	Y	Y	Y	Y	Y	Y		Nucleolar protein 11	NOL11 L14		maturation of SSU-rRNA [GO:0030490]; positive regulation of transcription of nucleolar large rRNA by RNA polymerase I [GO:1901838]; rRNA processing [GO:0006364]; transcription, DNA-templated [GO:0006351]	RNA binding [GO:0003723]	nucleolus [GO:0005730]; nucleoplasm [GO:0005654]; t-UTP complex [GO:0034455]	Nucleus, nucleolus {ECO:0000269|PubMed:12429849, ECO:0000269|PubMed:22916032}.		IPR012584;IPR036322;	PF08168;	Q969X6	Q9H8H0;		IPR012584;IPR036322;	PF08168;	Q969X6	Q9H8H0;
1758	P47756	F-actin-capping protein subunit beta OS=Homo sapiens OX=9606 GN=CAPZB PE=1 SV=4	TRUE	1	16464000000			31.35	277		1	P47756	F-actin-capping protein subunit beta OS=Homo sapiens OX=9606 GN=CAPZB PE=1 SV=4				15	13	11	14	14	11	17	13	12	16	12	9	17	14	12	16	12	11	16	13	14	15	15	13	2	2	2	2	3	2	3	3	1	4	2	3	2	2	2	1	3	2	1	2	2	2	2	2		15	13	11	14	14	11	17	13	12	16	12	9	17	14	12	16	12	11	16	13	14	15	15	13	2	2	2	2	3	2	3	3	1	4	2	3	2	2	2	1	3	2	1	2	2	2	2	2		15	13	11	14	14	11	17	13	12	16	12	9	17	14	12	16	12	11	16	13	14	15	15	13	2	2	2	2	3	2	3	3	1	4	2	3	2	2	2	1	3	2	1	2	2	2	2	2			323.31	0		15-15-15	13-13-13	11-11-11	14-14-14	14-14-14	11-11-11	17-17-17	13-13-13	12-12-12	16-16-16	12-12-12	9-9-9	17-17-17	14-14-14	12-12-12	16-16-16	12-12-12	11-11-11	16-16-16	13-13-13	14-14-14	15-15-15	15-15-15	13-13-13	2-2-2	2-2-2	2-2-2	2-2-2	3-3-3	2-2-2	3-3-3	3-3-3	1-1-1	4-4-4	2-2-2	3-3-3	2-2-2	2-2-2	2-2-2	1-1-1	3-3-3	2-2-2	1-1-1	2-2-2	2-2-2	2-2-2	2-2-2	2-2-2		58.8	51.6	48.4	56.3	56.3	52.3	73.3	51.6	50.9	63.5	56.3	39.4	70.8	56.3	47.7	63.5	46.6	53.4	68.6	56.3	58.8	58.8	58.8	56.3	7.9	5.1	5.1	5.1	10.1	5.1	17	8.3	4.7	13.4	7.9	10.1	7.9	7.9	5.1	4.7	8.3	5.1	4.7	5.1	5.1	7.9	5.1	5.1		MS/MS	MS/MS	MS/MS	MS/MS	MS/MS	MS/MS	MS/MS	MS/MS	MS/MS	MS/MS	MS/MS	MS/MS	MS/MS	MS/MS	MS/MS	MS/MS	MS/MS	MS/MS	MS/MS	MS/MS	MS/MS	MS/MS	MS/MS	MS/MS	MS/MS	MS/MS	MS/MS	MS/MS	MS/MS	MS/MS	MS/MS	MS/MS	MS/MS	MS/MS	MS/MS	MS/MS	MS/MS	MS/MS	MS/MS	MS/MS	MS/MS	MS/MS	MS/MS	MS/MS	MS/MS	MS/MS	MS/MS	MS/MS		YYY YYY YYY YYY YYY YYY YYY YYY ; YYY YYY YYN YYY YYY NYY NYY YYY		3	3	3	3	3	3	3	3	3	3	2	3	3	2	2	3		Y	Y	Y	Y	Y	Y	Y	Y	Y	Y	Y	Y	Y	Y	Y	Y	Y	Y	Y	Y	Y	Y	Y	Y	Y	Y	Y	Y	Y	Y	Y	Y	N	Y	Y	Y	Y	Y	Y	N	Y	Y	N	Y	Y	Y	Y	Y				1078000000	1089400000	171910000	709250000	649880000	129210000	1028600000	731380000	351830000	913640000	750970000	157760000	973430000	1073300000	153180000	676780000	596720000	219820000	880450000	892230000	236350000	1052600000	872090000	145310000		30.0057	30.0209	27.3571	29.4017	29.2756	26.9451	29.938	29.446	28.3903	29.7671	29.4842	27.2332	29.8585	29.9994	27.1907	29.3341	29.1525	27.7117	29.7137	29.7328	27.8163	29.9713	29.6999	27.1146			6.59659e+08	5.31202e+08	4.19745e+08	5.02607e+08	4.70455e+08	3.73865e+08	7.40584e+08	5.65466e+08	5.05822e+08	6.46825e+08	4.68629e+08	3.63692e+08	5.62091e+08	5.66989e+08	3.61346e+08	5.90688e+08	4.29464e+08	4.40932e+08	6.15892e+08	6.38978e+08	4.92857e+08	6.26429e+08	5.17469e+08	3.6856e+08		29.2971	28.9847	28.6449	28.9049	28.8095	28.4779	29.4641	29.0749	28.9141	29.2688	28.8039	28.4381	29.0662	29.0787	28.4288	29.1378	28.678	28.716	29.1981	29.2512	28.8766	29.2226	28.9469	28.4573			53898000	54472000	8595600	35462000	32494000	6460700	51429000	36569000	17591000	45682000	37548000	7887800	48672000	53667000	7658900	33839000	29836000	10991000	44023000	44612000	11817000	52631000	43605000	7265500		569.223	484.857	363.995	430.354	408.029	295.74	651.613	506.608	422.563	556.604	409.522	295.744	492.2	522.028	302.521	501.619	382.565	356.041	545.859	578.584	414.263	546.156	464.785	301.956			3	3	-0.24483	0.843915	0.417883	0.747742		3	3	-0.106179	0.929046	0.735457	0.980131		3	3	-0.175414	0.885514	0.567791	0.992177		3	3	-0.0140052	0.990339	0.964227	0.995008		3	3	-0.031677	0.978282	0.917146	0.992171		3	3	-0.250703	0.840487	0.416633	0.998328			N N N		N	N	N		N N N		N	N	N		N N N		N	N	N		N N N		N	N	N		N N N		N	N	N		N N N		N	N	N			Y	Y	Y	Y	Y	Y	Y		F-actin-capping protein subunit beta (CapZ beta)	CAPZB	F-actin-capping protein beta subunit family	actin cytoskeleton organization [GO:0030036]; antigen processing and presentation of exogenous peptide antigen via MHC class II [GO:0019886]; barbed-end actin filament capping [GO:0051016]; blood coagulation [GO:0007596]; cytoskeleton organization [GO:0007010]; ER to Golgi vesicle-mediated transport [GO:0006888]; negative regulation of filopodium assembly [GO:0051490]; regulation of cell morphogenesis [GO:0022604]; regulation of lamellipodium assembly [GO:0010591]	actin binding [GO:0003779]; actin filament binding [GO:0051015]; cadherin binding [GO:0045296]	actin cytoskeleton [GO:0015629]; actin filament [GO:0005884]; cytoskeleton [GO:0005856]; cytosol [GO:0005829]; extracellular exosome [GO:0070062]; F-actin capping protein complex [GO:0008290]; sarcomere [GO:0030017]; WASH complex [GO:0071203]	Cytoplasm, cytoskeleton {ECO:0000250}. Cytoplasm, myofibril, sarcomere {ECO:0000250}.		IPR037282;IPR001698;IPR019771;	PF01115;		P47756;		IPR037282;IPR001698;IPR019771;	PF01115;		P47756;
701	O94826	Mitochondrial import receptor subunit TOM70 OS=Homo sapiens OX=9606 GN=TOMM70 PE=1 SV=1	TRUE	1	16451000000			67.454	608		1	O94826	Mitochondrial import receptor subunit TOM70 OS=Homo sapiens OX=9606 GN=TOMM70 PE=1 SV=1				18	20	23	23	25	22	20	20	20	24	24	23	17	18	22	20	22	24	21	18	21	19	22	24	4	2	3	4	5	2	3	4	1	4	4	5	3	4	1	3	5	3	3	3	2	3	3	2		18	20	23	23	25	22	20	20	20	24	24	23	17	18	22	20	22	24	21	18	21	19	22	24	4	2	3	4	5	2	3	4	1	4	4	5	3	4	1	3	5	3	3	3	2	3	3	2		18	20	23	23	25	22	20	20	20	24	24	23	17	18	22	20	22	24	21	18	21	19	22	24	4	2	3	4	5	2	3	4	1	4	4	5	3	4	1	3	5	3	3	3	2	3	3	2			323.31	0		18-18-18	20-20-20	23-23-23	23-23-23	25-25-25	22-22-22	20-20-20	20-20-20	20-20-20	24-24-24	24-24-24	23-23-23	17-17-17	18-18-18	22-22-22	20-20-20	22-22-22	24-24-24	21-21-21	18-18-18	21-21-21	19-19-19	22-22-22	24-24-24	4-4-4	2-2-2	3-3-3	4-4-4	5-5-5	2-2-2	3-3-3	4-4-4	1-1-1	4-4-4	4-4-4	5-5-5	3-3-3	4-4-4	1-1-1	3-3-3	5-5-5	3-3-3	3-3-3	3-3-3	2-2-2	3-3-3	3-3-3	2-2-2		41.9	40.1	48.2	53.8	57.1	51.3	47.2	45.7	41.4	53.8	54.9	55.1	35.2	34.9	50.3	45.9	47.9	57.1	48.7	35.7	50.8	43.6	46.2	51.3	11.3	5.8	8.7	14	17.1	5.8	8.4	14	3.9	11.3	14	16.9	8.4	14	3.9	8.4	16.9	11.3	8.4	11.3	5.8	8.4	8.4	5.8		MS/MS	MS/MS	MS/MS	MS/MS	MS/MS	MS/MS	MS/MS	MS/MS	MS/MS	MS/MS	MS/MS	MS/MS	MS/MS	MS/MS	MS/MS	MS/MS	MS/MS	MS/MS	MS/MS	MS/MS	MS/MS	MS/MS	MS/MS	MS/MS	MS/MS	MS/MS	MS/MS	MS/MS	MS/MS	MS/MS	MS/MS	MS/MS	MS/MS	MS/MS	MS/MS	MS/MS	MS/MS	MS/MS	MS/MS	MS/MS	MS/MS	MS/MS	MS/MS	MS/MS	MS/MS	MS/MS	MS/MS	MS/MS		YYY YYY YYY YYY YYY YYY YYY YYY ; YYY YYY YYN YYY YYN YYY YYY YYY		3	3	3	3	3	3	3	3	3	3	2	3	2	3	3	3		Y	Y	Y	Y	Y	Y	Y	Y	Y	Y	Y	Y	Y	Y	Y	Y	Y	Y	Y	Y	Y	Y	Y	Y	Y	Y	Y	Y	Y	Y	Y	Y	N	Y	Y	Y	Y	Y	N	Y	Y	Y	Y	Y	Y	Y	Y	Y				596300000	1172000000	233950000	1020300000	1198600000	308200000	559410000	699050000	419960000	790330000	1291300000	328430000	629840000	925180000	254080000	636650000	1019900000	409070000	664260000	680690000	308800000	713630000	1120400000	285200000		29.1515	30.1263	27.8016	29.9263	30.1587	28.1993	29.0593	29.3808	28.6457	29.5579	30.2662	28.291	29.2304	29.7852	27.9207	29.2459	29.9258	28.6078	29.3072	29.3424	28.2021	29.4106	30.0614	28.0874			3.66582e+08	5.74898e+08	5.74402e+08	7.27335e+08	8.71785e+08	8.91659e+08	4.05462e+08	5.43552e+08	6.05781e+08	5.61381e+08	8.08642e+08	7.5634e+08	3.65646e+08	4.90859e+08	6.02027e+08	5.57093e+08	7.36857e+08	8.20801e+08	4.67471e+08	4.89743e+08	6.47559e+08	4.2516e+08	6.66123e+08	7.21876e+08		28.4496	29.0987	29.0975	29.438	29.6994	29.7319	28.595	29.0178	29.1742	29.0644	29.5909	29.4945	28.4459	28.8707	29.1653	29.0533	29.4568	29.6125	28.8003	28.8675	29.2704	28.6634	29.3112	29.4272			17538000	34470000	6880800	30009000	35254000	9064600	16453000	20560000	12352000	23245000	37979000	9659800	18525000	27211000	7473000	18725000	29997000	12032000	19537000	20020000	9082500	20989000	32952000	8388200		185.221	306.819	291.379	364.178	442.687	414.934	208.462	284.828	296.714	283.224	414.223	362.183	187.336	264.686	295.178	277.574	384.629	389.763	242.247	259.644	318.401	217.804	351.235	348.616			3	3	0.741194	1.67156	0.0396581	0.40397		3	3	0.239856	1.18087	0.38044	0.979125		3	3	-0.0470925	0.967885	0.882828	0.992177		3	3	0.546916	1.46096	0.120248	0.7523		3	3	0.240263	1.18121	0.461862	0.956536		3	3	-0.152108	0.899934	0.622957	0.998328			N N N		N	N	N		N N N		N	N	N		N N N		N	N	N		N N N		N	N	N		N N N		N	N	N		N N N		N	N	N			Y	Y	Y	Y	Y	Y	Y		Mitochondrial import receptor subunit TOM70 (Mitochondrial precursor proteins import receptor) (Translocase of outer membrane 70 kDa subunit) (Translocase of outer mitochondrial membrane protein 70)	TOMM70 KIAA0719 TOM70 TOMM70A	Tom70 family	protein targeting to mitochondrion [GO:0006626]	protein transmembrane transporter activity [GO:0008320]	extracellular exosome [GO:0070062]; integral component of membrane [GO:0016021]; membrane [GO:0016020]; mitochondrial outer membrane [GO:0005741]; mitochondrial outer membrane translocase complex [GO:0005742]; mitochondrion [GO:0005739]	Mitochondrion outer membrane {ECO:0000250}; Single-pass membrane protein {ECO:0000250}.		IPR013026;IPR011990;IPR001440;IPR019734;	PF00515;PF13181;		O94826;		IPR013026;IPR011990;IPR001440;IPR019734;	PF00515;PF13181;		O94826;
4302	Q96AE4	Far upstream element-binding protein 1 OS=Homo sapiens OX=9606 GN=FUBP1 PE=1 SV=3	TRUE	1	16420000000			67.56	644		1	Q96AE4	Far upstream element-binding protein 1 OS=Homo sapiens OX=9606 GN=FUBP1 PE=1 SV=3				21	18	14	21	20	18	20	19	13	20	21	19	20	17	17	20	15	16	22	19	18	22	18	16	2	2	0	2	2	2	2	2	0	2	2	2	2	2	1	2	2	2	2	2	1	2	2	1		20	16	13	19	18	16	19	17	12	18	19	17	19	15	16	19	13	14	21	17	17	21	16	15	2	2	0	2	2	2	2	2	0	2	2	2	2	2	1	2	2	2	2	2	1	2	2	1		19	16	13	18	18	16	18	17	12	17	19	17	18	15	16	18	13	14	20	17	17	20	16	15	2	2	0	2	2	2	2	2	0	2	2	2	2	2	1	2	2	2	2	2	1	2	2	1			323.31	0		21-20-19	18-16-16	14-13-13	21-19-18	20-18-18	18-16-16	20-19-18	19-17-17	13-12-12	20-18-17	21-19-19	19-17-17	20-19-18	17-15-15	17-16-16	20-19-18	15-13-13	16-14-14	22-21-20	19-17-17	18-17-17	22-21-20	18-16-16	16-15-15	2-2-2	2-2-2	0-0-0	2-2-2	2-2-2	2-2-2	2-2-2	2-2-2	0-0-0	2-2-2	2-2-2	2-2-2	2-2-2	2-2-2	1-1-1	2-2-2	2-2-2	2-2-2	2-2-2	2-2-2	1-1-1	2-2-2	2-2-2	1-1-1		44.1	31.7	23	42.9	36.2	31.7	43.5	33.1	24.5	40.1	39.6	33.7	40.2	30.7	31.8	42.7	25.5	25.8	46.1	34.9	33.9	46.1	32.3	30.4	6.8	6.8	0	6.8	6.8	6.8	6.8	6.8	0	6.8	6.8	6.8	6.8	6.8	3.7	6.8	6.8	6.8	6.8	6.8	3.7	6.8	6.8	3.7		MS/MS	MS/MS	MS/MS	MS/MS	MS/MS	MS/MS	MS/MS	MS/MS	MS/MS	MS/MS	MS/MS	MS/MS	MS/MS	MS/MS	MS/MS	MS/MS	MS/MS	MS/MS	MS/MS	MS/MS	MS/MS	MS/MS	MS/MS	MS/MS	MS/MS	MS/MS		MS/MS	MS/MS	MS/MS	MS/MS	MS/MS		MS/MS	MS/MS	MS/MS	MS/MS	MS/MS	matching	MS/MS	MS/MS	MS/MS	MS/MS	MS/MS	MS/MS	MS/MS	MS/MS	MS/MS		YYY YYY YYY YYY YYY YYY YYY YYY ; YYN YYY YYN YYY YYN YYY YYN YYN		3	3	3	3	3	3	3	3	2	3	2	3	2	3	2	2		Y	Y	Y	Y	Y	Y	Y	Y	Y	Y	Y	Y	Y	Y	Y	Y	Y	Y	Y	Y	Y	Y	Y	Y	Y	Y	N	Y	Y	Y	Y	Y	N	Y	Y	Y	Y	Y	N	Y	Y	Y	Y	Y	N	Y	Y	N				1384400000	614380000	110330000	1044100000	556620000	133410000	1065600000	647260000	156570000	1162300000	787270000	187920000	1363700000	723080000	160100000	1014600000	737160000	208770000	1287500000	497370000	145790000	1589000000	696980000	145510000		30.3666	29.1946	26.7172	29.9596	29.0521	26.9913	29.989	29.2698	27.2222	30.1143	29.5523	27.4855	30.3449	29.4296	27.2544	29.9183	29.4574	27.6373	30.2619	28.8897	27.1193	30.5655	29.3765	27.1165			8.46094e+08	2.99124e+08	2.69022e+08	7.38755e+08	4.0247e+08	3.86063e+08	7.65866e+08	4.99678e+08	2.24914e+08	8.22171e+08	4.90847e+08	4.33368e+08	7.86313e+08	3.81548e+08	3.77269e+08	8.84945e+08	5.30026e+08	4.18745e+08	8.99199e+08	3.55763e+08	3.03583e+08	9.45385e+08	4.13363e+08	3.69282e+08		29.6562	28.1562	28.0032	29.4605	28.5843	28.5243	29.5125	28.8964	27.7448	29.6149	28.8707	28.691	29.5505	28.5073	28.491	29.721	28.9815	28.6415	29.7441	28.4063	28.1775	29.8163	28.6228	28.4601			38456000	17066000	3064700	29003000	15462000	3705800	29601000	17979000	4349100	32285000	21869000	5220000	37879000	20086000	4447300	28182000	20477000	5799200	35764000	13816000	4049800	44138000	19360000	4042000		406.138	151.905	129.78	351.97	194.157	169.634	375.049	249.072	104.472	393.371	238.517	195.718	383.055	195.38	175.665	417.761	262.561	187.859	443.452	179.183	141.972	458.023	206.358	167.987			3	3	0.251175	1.19018	0.653105	0.861297		3	3	-0.202498	0.869045	0.622781	0.979125		3	3	-0.112724	0.92484	0.864336	0.992177		3	3	0.265053	1.20168	0.56558	0.910429		3	3	0.14823	1.10821	0.765835	0.971236		3	3	0.0736374	1.05237	0.893517	0.998645			N N N		N	N	N		N N N		N	N	N		N N N		N	N	N		N N N		N	N	N		N N N		N	N	N		N N N		N	N	N			Y	Y	Y	Y	Y	Y	Y		Far upstream element-binding protein 1 (FBP) (FUSE-binding protein 1) (DNA helicase V) (hDH V)	FUBP1		positive regulation of gene expression [GO:0010628]; transcription by RNA polymerase II [GO:0006366]	DNA-binding transcription factor activity [GO:0003700]; RNA binding [GO:0003723]; single-stranded DNA binding [GO:0003697]	nucleoplasm [GO:0005654]; nucleus [GO:0005634]	Nucleus {ECO:0000305}.		IPR015096;IPR004087;IPR004088;IPR036612;	PF09005;PF00013;	Q13155; Q9UHX1-2; Q9UPT9	Q96AE4;		IPR015096;IPR004087;IPR004088;IPR036612;	PF09005;PF00013;	Q13155; Q9UHX1-2; Q9UPT9	Q96AE4;
1588	P35637	RNA-binding protein FUS OS=Homo sapiens OX=9606 GN=FUS PE=1 SV=1	TRUE	1	16402000000			53.425	526		1	P35637	RNA-binding protein FUS OS=Homo sapiens OX=9606 GN=FUS PE=1 SV=1				8	10	10	10	10	9	9	12	10	10	11	10	10	9	9	10	11	10	9	11	9	10	11	9	2	2	2	2	2	2	2	2	2	2	2	2	2	2	2	2	3	2	2	2	2	2	2	2		6	8	8	8	8	7	7	10	8	8	9	8	8	7	7	8	9	8	7	9	7	8	9	7	2	2	2	2	2	2	2	2	2	2	2	2	2	2	2	2	2	2	2	2	2	2	2	2		6	8	8	8	8	7	7	10	8	8	9	8	8	7	7	8	9	8	7	9	7	8	9	7	2	2	2	2	2	2	2	2	2	2	2	2	2	2	2	2	2	2	2	2	2	2	2	2			323.31	0		8-6-6	10-8-8	10-8-8	10-8-8	10-8-8	9-7-7	9-7-7	12-10-10	10-8-8	10-8-8	11-9-9	10-8-8	10-8-8	9-7-7	9-7-7	10-8-8	11-9-9	10-8-8	9-7-7	11-9-9	9-7-7	10-8-8	11-9-9	9-7-7	2-2-2	2-2-2	2-2-2	2-2-2	2-2-2	2-2-2	2-2-2	2-2-2	2-2-2	2-2-2	2-2-2	2-2-2	2-2-2	2-2-2	2-2-2	2-2-2	3-2-2	2-2-2	2-2-2	2-2-2	2-2-2	2-2-2	2-2-2	2-2-2		16	22.2	22.1	22.2	22.1	21.7	22.1	23	22.1	22.2	22.2	22.1	22.2	16.2	21.7	22.2	22.2	21.9	22.1	16.9	21.7	22.2	22.2	21.7	10.6	10.6	10.6	10.6	10.6	10.6	10.6	10.6	10.6	10.6	10.6	10.6	10.6	10.6	10.6	10.6	13.3	10.6	10.6	10.6	10.6	10.6	10.6	10.6		MS/MS	MS/MS	MS/MS	MS/MS	MS/MS	MS/MS	MS/MS	MS/MS	MS/MS	MS/MS	MS/MS	MS/MS	MS/MS	MS/MS	MS/MS	MS/MS	MS/MS	MS/MS	MS/MS	MS/MS	MS/MS	MS/MS	MS/MS	MS/MS	MS/MS	MS/MS	MS/MS	MS/MS	MS/MS	MS/MS	MS/MS	MS/MS	MS/MS	MS/MS	MS/MS	MS/MS	MS/MS	MS/MS	MS/MS	MS/MS	MS/MS	MS/MS	MS/MS	MS/MS	MS/MS	MS/MS	MS/MS	MS/MS		YYY YYY YYY YYY YYY YYY YYY YYY ; YYY YYY YYY YYY YYY YYY YYY YYY		3	3	3	3	3	3	3	3	3	3	3	3	3	3	3	3		Y	Y	Y	Y	Y	Y	Y	Y	Y	Y	Y	Y	Y	Y	Y	Y	Y	Y	Y	Y	Y	Y	Y	Y	Y	Y	Y	Y	Y	Y	Y	Y	Y	Y	Y	Y	Y	Y	Y	Y	Y	Y	Y	Y	Y	Y	Y	Y				1029700000	898950000	177340000	1176700000	824270000	214980000	910320000	539760000	369300000	967500000	858370000	243160000	1070400000	935080000	187540000	839910000	777940000	288240000	1001600000	715950000	218580000	1125100000	834970000	196620000		29.9396	29.7437	27.4019	30.1321	29.6185	27.6796	29.7618	29.0077	28.4602	29.8497	29.677	27.8573	29.9955	29.8005	27.4826	29.6457	29.5351	28.1027	29.8997	29.4153	27.7036	30.0674	29.6371	27.5508			6.32072e+08	4.40092e+08	4.34595e+08	8.37205e+08	5.98575e+08	6.21954e+08	6.58382e+08	4.18914e+08	5.3211e+08	6.86472e+08	5.36904e+08	5.60145e+08	6.20334e+08	4.95412e+08	4.43694e+08	7.34331e+08	5.61329e+08	5.78285e+08	7.03503e+08	5.14343e+08	4.57512e+08	6.70064e+08	4.96092e+08	4.9799e+08		29.2355	28.7132	28.6951	29.641	29.157	29.2122	29.2943	28.6421	28.9871	29.3546	29.0001	29.0612	29.2085	28.8841	28.725	29.4519	29.0643	29.1072	29.39	28.9382	28.7692	29.3197	28.886	28.8915			60573000	52879000	10432000	69220000	48486000	12646000	53548000	31750000	21723000	56912000	50492000	14303000	62962000	55005000	11032000	49406000	45761000	16955000	58920000	42114000	12858000	66183000	49116000	11566000		639.718	470.678	441.761	840.029	608.842	578.874	678.461	439.848	521.82	693.434	550.698	536.275	636.709	535.043	435.756	732.379	586.759	549.238	730.572	546.187	450.756	686.786	523.526	480.687			3	3	0.455453	1.37121	0.159541	0.572505		3	3	0.198085	1.14717	0.465399	0.979125		3	3	-0.0932469	0.937411	0.763142	0.992177		3	3	0.268607	1.20464	0.344878	0.850727		3	3	0.175345	1.12923	0.505395	0.961081		3	3	-0.0932862	0.937385	0.751846	0.998328			N N N		N	N	N		N N N		N	N	N		N N N		N	N	N		N N N		N	N	N		N N N		N	N	N		N N N		N	N	N			Y	Y	Y	Y	Y	Y	Y		RNA-binding protein FUS (75 kDa DNA-pairing protein) (Oncogene FUS) (Oncogene TLS) (POMp75) (Translocated in liposarcoma protein)	FUS TLS	RRM TET family	cellular response to calcium ion [GO:0071277]; mRNA splicing, via spliceosome [GO:0000398]; regulation of transcription, DNA-templated [GO:0006355]	DNA binding [GO:0003677]; estrogen receptor binding [GO:0030331]; identical protein binding [GO:0042802]; ionotropic glutamate receptor binding [GO:0035255]; metal ion binding [GO:0046872]; myosin V binding [GO:0031489]; retinoid X receptor binding [GO:0046965]; RNA binding [GO:0003723]; thyroid hormone receptor binding [GO:0046966]; transcription coactivator activity [GO:0003713]	dendritic spine head [GO:0044327]; nucleoplasm [GO:0005654]; nucleus [GO:0005634]; perikaryon [GO:0043204]; perinuclear region of cytoplasm [GO:0048471]; polysome [GO:0005844]	Nucleus {ECO:0000269|PubMed:19251627, ECO:0000269|PubMed:19251628}.		IPR034459;IPR012677;IPR035979;IPR000504;IPR034870;IPR001876;IPR036443;	PF00076;PF00641;	Itself; P45481; Q9NRR4; Q09472; Q01844; Q92993; Q15149; Q92804; Q92973-2; Q9H3D4	P35637;		IPR034459;IPR012677;IPR035979;IPR000504;IPR034870;IPR001876;IPR036443;	PF00076;PF00641;	Itself; P45481; Q9NRR4; Q09472; Q01844; Q92993; Q15149; Q92804; Q92973-2; Q9H3D4	P35637;
1534	P32119	Peroxiredoxin-2 OS=Homo sapiens OX=9606 GN=PRDX2 PE=1 SV=5	TRUE	1	16351000000			21.892	198		1	P32119	Peroxiredoxin-2 OS=Homo sapiens OX=9606 GN=PRDX2 PE=1 SV=5				9	9	9	10	9	9	9	9	10	10	9	9	9	9	7	10	10	9	9	9	9	9	8	9	0	0	0	0	0	0	0	0	0	1	0	0	0	0	0	0	0	0	0	0	0	0	0	0		8	8	8	9	8	8	8	8	9	9	8	8	8	8	6	9	9	8	8	8	8	8	7	8	0	0	0	0	0	0	0	0	0	1	0	0	0	0	0	0	0	0	0	0	0	0	0	0		8	8	8	9	8	8	8	8	9	9	8	8	8	8	6	9	9	8	8	8	8	8	7	8	0	0	0	0	0	0	0	0	0	1	0	0	0	0	0	0	0	0	0	0	0	0	0	0			102.57	0		9-8-8	9-8-8	9-8-8	10-9-9	9-8-8	9-8-8	9-8-8	9-8-8	10-9-9	10-9-9	9-8-8	9-8-8	9-8-8	9-8-8	7-6-6	10-9-9	10-9-9	9-8-8	9-8-8	9-8-8	9-8-8	9-8-8	8-7-7	9-8-8	0-0-0	0-0-0	0-0-0	0-0-0	0-0-0	0-0-0	0-0-0	0-0-0	0-0-0	1-1-1	0-0-0	0-0-0	0-0-0	0-0-0	0-0-0	0-0-0	0-0-0	0-0-0	0-0-0	0-0-0	0-0-0	0-0-0	0-0-0	0-0-0		50	50	50	53.5	50	53.5	50	62.1	53.5	53.5	50	53.5	50	50	44.9	53.5	53.5	53.5	50	62.1	53.5	50	50	53.5	0	0	0	0	0	0	0	0	0	17.2	0	0	0	0	0	0	0	0	0	0	0	0	0	0		MS/MS	MS/MS	MS/MS	MS/MS	MS/MS	MS/MS	MS/MS	MS/MS	MS/MS	MS/MS	MS/MS	MS/MS	MS/MS	MS/MS	MS/MS	MS/MS	MS/MS	MS/MS	MS/MS	MS/MS	MS/MS	MS/MS	MS/MS	MS/MS										MS/MS																YYY YYY YYY YYY YYY YYY YYY YYY ; NNN NNN NNN NNN NNN NNN NNN NNN		3	3	3	3	3	3	3	3	0	0	0	0	0	0	0	0		Y	Y	Y	Y	Y	Y	Y	Y	Y	Y	Y	Y	Y	Y	Y	Y	Y	Y	Y	Y	Y	Y	Y	Y	N	N	N	N	N	N	N	N	N	N	N	N	N	N	N	N	N	N	N	N	N	N	N	N				1277500000	1192200000	82905000	980230000	589280000	101200000	1185100000	621010000	242290000	1222600000	861530000	99276000	1059300000	1140800000	104550000	776980000	626790000	104270000	895150000	714180000	117630000	1426300000	811520000	110090000		30.2507	30.151	26.305	29.8685	29.1344	26.5926	30.1424	29.21	27.8522	30.1873	29.6823	26.5649	29.9805	30.0874	26.6396	29.5333	29.2234	26.6357	29.7376	29.4117	26.8097	30.4096	29.5961	26.7141			7.78661e+08	5.7864e+08	2.01606e+08	6.91296e+08	4.25067e+08	2.92958e+08	8.48657e+08	4.77921e+08	3.47494e+08	8.63301e+08	5.36184e+08	2.29119e+08	6.08935e+08	6.00544e+08	2.45852e+08	6.76745e+08	4.49786e+08	2.09135e+08	6.23112e+08	5.09534e+08	2.44237e+08	8.48072e+08	4.80824e+08	2.79741e+08		29.5364	29.1081	27.587	29.3647	28.6631	28.1261	29.6606	28.8322	28.3724	29.6853	28.9982	27.7715	29.1817	29.1617	27.8732	29.334	28.7447	27.6399	29.2149	28.9246	27.8637	29.6596	28.8409	28.0595			91253000	85156000	5921800	70016000	42092000	7228600	84649000	44358000	17306000	87330000	61538000	7091100	75666000	81489000	7467700	55499000	44771000	7447700	63939000	51013000	8402200	101880000	57965000	7863400		963.733	757.977	250.769	849.689	528.552	330.891	1072.51	614.513	415.716	1064.06	671.172	265.873	765.179	792.658	294.968	822.7	574.065	241.26	792.805	661.6	294.552	1057.22	617.848	326.805			3	3	-0.0258375	0.98225	0.966681	0.988482		3	3	-0.100334	0.932817	0.866592	0.987874		3	3	-0.211248	0.86379	0.738199	0.992177		3	3	-0.16602	0.891298	0.780655	0.973147		3	3	-0.280501	0.823305	0.648758	0.969413		3	3	0.0711327	1.05054	0.896454	0.998645			N N N		N	N	N		N N N		N	N	N		N N N		N	N	N		N N N		N	N	N		N N N		N	N	N		N N N		N	N	N			Y	Y	Y	Y	Y	Y	Y		Peroxiredoxin-2 (EC 1.11.1.15) (Natural killer cell-enhancing factor B) (NKEF-B) (PRP) (Thiol-specific antioxidant protein) (TSA) (Thioredoxin peroxidase 1) (Thioredoxin-dependent peroxide reductase 1)	PRDX2 NKEFB TDPX1	Peroxiredoxin family, AhpC/Prx1 subfamily	cell redox homeostasis [GO:0045454]; cellular response to oxidative stress [GO:0034599]; hydrogen peroxide catabolic process [GO:0042744]; negative regulation of apoptotic process [GO:0043066]; regulation of apoptotic process [GO:0042981]; removal of superoxide radicals [GO:0019430]; response to oxidative stress [GO:0006979]	antioxidant activity [GO:0016209]; thioredoxin peroxidase activity [GO:0008379]	cytoplasm [GO:0005737]; cytosol [GO:0005829]; extracellular exosome [GO:0070062]	Cytoplasm {ECO:0000269|PubMed:9497357}.		IPR000866;IPR024706;IPR019479;IPR036249;IPR013766;	PF10417;PF00578;	P40763; P10599	P32119;		IPR000866;IPR024706;IPR019479;IPR036249;IPR013766;	PF10417;PF00578;	P40763; P10599	P32119;
2039	P56537	Eukaryotic translation initiation factor 6 OS=Homo sapiens OX=9606 GN=EIF6 PE=1 SV=1	TRUE	1	16269000000			26.599	245		1	P56537	Eukaryotic translation initiation factor 6 OS=Homo sapiens OX=9606 GN=EIF6 PE=1 SV=1				10	9	9	9	9	9	10	10	10	9	8	10	9	9	9	10	8	10	9	10	8	9	9	9	4	5	4	4	4	4	5	6	5	5	4	4	4	3	3	3	4	5	5	4	4	4	4	5		10	9	9	9	9	9	10	10	10	9	8	10	9	9	9	10	8	10	9	10	8	9	9	9	4	5	4	4	4	4	5	6	5	5	4	4	4	3	3	3	4	5	5	4	4	4	4	5		10	9	9	9	9	9	10	10	10	9	8	10	9	9	9	10	8	10	9	10	8	9	9	9	4	5	4	4	4	4	5	6	5	5	4	4	4	3	3	3	4	5	5	4	4	4	4	5			323.31	0		10-10-10	9-9-9	9-9-9	9-9-9	9-9-9	9-9-9	10-10-10	10-10-10	10-10-10	9-9-9	8-8-8	10-10-10	9-9-9	9-9-9	9-9-9	10-10-10	8-8-8	10-10-10	9-9-9	10-10-10	8-8-8	9-9-9	9-9-9	9-9-9	4-4-4	5-5-5	4-4-4	4-4-4	4-4-4	4-4-4	5-5-5	6-6-6	5-5-5	5-5-5	4-4-4	4-4-4	4-4-4	3-3-3	3-3-3	3-3-3	4-4-4	5-5-5	5-5-5	4-4-4	4-4-4	4-4-4	4-4-4	5-5-5		60	50.2	50.2	50.2	50.2	50.2	60	60	60	55.9	46.1	60	55.9	60	60	60	46.1	60	50.2	60	50.2	50.2	60	50.2	33.1	42	34.7	33.1	33.1	33.1	42	46.1	42	42	33.1	33.1	33.1	22.9	25.7	22.9	33.1	42	42	33.1	33.1	33.1	33.1	42		MS/MS	MS/MS	MS/MS	MS/MS	MS/MS	MS/MS	MS/MS	MS/MS	MS/MS	MS/MS	MS/MS	MS/MS	MS/MS	MS/MS	MS/MS	MS/MS	MS/MS	MS/MS	MS/MS	MS/MS	MS/MS	MS/MS	MS/MS	MS/MS	MS/MS	MS/MS	MS/MS	MS/MS	MS/MS	MS/MS	MS/MS	MS/MS	MS/MS	MS/MS	MS/MS	MS/MS	MS/MS	MS/MS	MS/MS	MS/MS	MS/MS	MS/MS	MS/MS	MS/MS	MS/MS	MS/MS	MS/MS	MS/MS		YYY YYY YYY YYY YYY YYY YYY YYY ; YYY YYY YYY YYY YYY YYY YYY YYY		3	3	3	3	3	3	3	3	3	3	3	3	3	3	3	3		Y	Y	Y	Y	Y	Y	Y	Y	Y	Y	Y	Y	Y	Y	Y	Y	Y	Y	Y	Y	Y	Y	Y	Y	Y	Y	Y	Y	Y	Y	Y	Y	Y	Y	Y	Y	Y	Y	Y	Y	Y	Y	Y	Y	Y	Y	Y	Y				1048100000	1471900000	157940000	711010000	923740000	161460000	806790000	937100000	305840000	649690000	654240000	221590000	685520000	1311000000	251970000	645720000	628150000	266100000	659780000	892420000	185490000	836310000	1141900000	173850000		29.9651	30.455	27.2348	29.4053	29.7829	27.2666	29.5876	29.8036	28.1882	29.2752	29.2852	27.7233	29.3526	30.288	27.9087	29.2663	29.2265	27.9874	29.2974	29.7331	27.4668	29.6395	30.0888	27.3733			6.42018e+08	7.18597e+08	3.86068e+08	5.04491e+08	6.69349e+08	4.67147e+08	5.81688e+08	7.25405e+08	4.39999e+08	4.60273e+08	4.08561e+08	5.10713e+08	3.96294e+08	6.93188e+08	5.94916e+08	5.6388e+08	4.5244e+08	5.33792e+08	4.6211e+08	6.39738e+08	3.87245e+08	4.97822e+08	6.77834e+08	4.40748e+08		29.258	29.4206	28.5243	28.9103	29.3182	28.7993	29.1157	29.4342	28.7129	28.7779	28.606	28.9279	28.562	29.3687	29.1481	29.0708	28.7532	28.9917	28.7837	29.2529	28.5287	28.8911	29.3364	28.7154			104810000	147190000	15794000	71101000	92374000	16146000	80679000	93710000	30584000	64969000	65424000	22159000	68552000	131100000	25197000	64572000	62815000	26610000	65978000	89242000	18549000	83631000	114190000	17385000		1106.91	1310.14	668.824	862.856	1159.95	739.087	1022.21	1298.21	734.674	791.603	713.555	830.827	693.238	1275.23	995.262	957.195	805.43	862.001	818.087	1157.4	650.263	867.845	1217.15	722.526			3	3	-0.0583962	0.960331	0.866371	0.952273		3	3	0.238636	1.17988	0.379767	0.979125		3	3	-0.0199602	0.98626	0.956232	0.992177		3	3	-0.0877039	0.941019	0.778979	0.973147		3	3	-0.0423743	0.971056	0.874731	0.985977		3	3	0.17118	1.12598	0.625222	0.998328			N N N		N	N	N		N N N		N	N	N		N N N		N	N	N		N N N		N	N	N		N N N		N	N	N		N N N		N	N	N			Y	Y	Y	Y	Y	Y	Y		Eukaryotic translation initiation factor 6 (eIF-6) (B(2)GCN homolog) (B4 integrin interactor) (CAB) (p27(BBP))	EIF6 EIF3A ITGB4BP OK/SW-cl.27	EIF-6 family	assembly of large subunit precursor of preribosome [GO:1902626]; gene silencing by miRNA [GO:0035195]; maturation of 5.8S rRNA [GO:0000460]; maturation of LSU-rRNA [GO:0000470]; mature ribosome assembly [GO:0042256]; miRNA mediated inhibition of translation [GO:0035278]; positive regulation of translation [GO:0045727]; regulation of fatty acid biosynthetic process [GO:0042304]; regulation of glycolytic process [GO:0006110]; regulation of megakaryocyte differentiation [GO:0045652]; regulation of reactive oxygen species metabolic process [GO:2000377]; response to insulin [GO:0032868]; ribosomal subunit export from nucleus [GO:0000054]	ribosomal large subunit binding [GO:0043023]; ribosome binding [GO:0043022]; translation initiation factor activity [GO:0003743]	cytoplasm [GO:0005737]; cytosol [GO:0005829]; extracellular exosome [GO:0070062]; lamin filament [GO:0005638]; nucleolus [GO:0005730]; nucleoplasm [GO:0005654]; nucleus [GO:0005634]; preribosome, large subunit precursor [GO:0030687]	Cytoplasm. Nucleus, nucleolus. Note=Shuttles between cytoplasm and nucleus/nucleolus.		IPR002769;	PF01912;	Q96C10; P19525; Q16612; Q9Y6K5; P68404	P56537;		IPR002769;	PF01912;	Q96C10; P19525; Q16612; Q9Y6K5; P68404	P56537;
1346	P22102	Trifunctional purine biosynthetic protein adenosine-3 OS=Homo sapiens OX=9606 GN=GART PE=1 SV=1	TRUE	1	16261000000			107.77	1010		1	P22102	Trifunctional purine biosynthetic protein adenosine-3 OS=Homo sapiens OX=9606 GN=GART PE=1 SV=1				27	32	29	30	26	24	30	28	26	32	29	25	31	30	29	30	27	24	27	26	22	29	31	27	0	0	0	0	0	0	0	0	0	0	0	0	0	0	0	0	0	0	0	0	0	0	0	0		27	32	29	30	26	24	30	28	26	32	29	25	31	30	29	30	27	24	27	26	22	29	31	27	0	0	0	0	0	0	0	0	0	0	0	0	0	0	0	0	0	0	0	0	0	0	0	0		27	32	29	30	26	24	30	28	26	32	29	25	31	30	29	30	27	24	27	26	22	29	31	27	0	0	0	0	0	0	0	0	0	0	0	0	0	0	0	0	0	0	0	0	0	0	0	0			323.31	0		27-27-27	32-32-32	29-29-29	30-30-30	26-26-26	24-24-24	30-30-30	28-28-28	26-26-26	32-32-32	29-29-29	25-25-25	31-31-31	30-30-30	29-29-29	30-30-30	27-27-27	24-24-24	27-27-27	26-26-26	22-22-22	29-29-29	31-31-31	27-27-27	0-0-0	0-0-0	0-0-0	0-0-0	0-0-0	0-0-0	0-0-0	0-0-0	0-0-0	0-0-0	0-0-0	0-0-0	0-0-0	0-0-0	0-0-0	0-0-0	0-0-0	0-0-0	0-0-0	0-0-0	0-0-0	0-0-0	0-0-0	0-0-0		38.5	42.9	36.3	41.4	32.2	34.4	40.8	37.4	32.9	42.8	37.2	35.2	42.7	42.3	39.8	41.3	35	32.7	39.1	35.2	29.4	38.8	39.8	37.2	0	0	0	0	0	0	0	0	0	0	0	0	0	0	0	0	0	0	0	0	0	0	0	0		MS/MS	MS/MS	MS/MS	MS/MS	MS/MS	MS/MS	MS/MS	MS/MS	MS/MS	MS/MS	MS/MS	MS/MS	MS/MS	MS/MS	MS/MS	MS/MS	MS/MS	MS/MS	MS/MS	MS/MS	MS/MS	MS/MS	MS/MS	MS/MS																										YYY YYY YYY YYY YYY YYY YYY YYY ; NNN NNN NNN NNN NNN NNN NNN NNN		3	3	3	3	3	3	3	3	0	0	0	0	0	0	0	0		Y	Y	Y	Y	Y	Y	Y	Y	Y	Y	Y	Y	Y	Y	Y	Y	Y	Y	Y	Y	Y	Y	Y	Y	N	N	N	N	N	N	N	N	N	N	N	N	N	N	N	N	N	N	N	N	N	N	N	N				1103500000	1468600000	263300000	765010000	551800000	160290000	879620000	633950000	337780000	922950000	803890000	242630000	1262000000	1147600000	239910000	717480000	630400000	249270000	693530000	662080000	218270000	1114700000	927340000	265400000		30.0394	30.4518	27.9721	29.5109	29.0396	27.2561	29.7123	29.2398	28.3315	29.7817	29.5824	27.8542	30.2331	30.096	27.8379	29.4184	29.2317	27.8931	29.3694	29.3024	27.7015	30.054	29.7885	27.9836			6.77206e+08	7.18738e+08	6.45051e+08	5.4412e+08	4.00606e+08	4.63733e+08	6.3595e+08	4.91864e+08	4.86605e+08	6.54744e+08	5.02731e+08	5.58956e+08	7.31159e+08	6.07865e+08	5.67454e+08	6.27202e+08	4.54774e+08	5.00091e+08	4.86961e+08	4.75525e+08	4.56723e+08	6.63832e+08	5.50912e+08	6.72263e+08		29.335	29.4209	29.2648	29.0193	28.5776	28.7887	29.2443	28.8737	28.8582	29.2864	28.9052	29.0582	29.4456	29.1792	29.0799	29.2244	28.7606	28.8976	28.8592	28.8249	28.7667	29.3062	29.0372	29.3245			19706000	26225000	4701800	13661000	9853500	2862300	15707000	11320000	6031700	16481000	14355000	4332600	22535000	20493000	4284200	12812000	11257000	4451200	12384000	11823000	3897600	19905000	16560000	4739300		208.117	233.43	199.106	165.785	123.731	131.022	199.01	156.821	144.891	200.81	156.565	162.446	227.887	199.339	169.223	189.921	144.34	144.192	153.554	153.335	136.636	206.556	176.513	196.967			3	3	-0.545024	0.68538	0.0625152	0.455748		3	3	-0.288016	0.819028	0.284515	0.979125		3	3	0.348185	1.27296	0.189448	0.954539		3	3	-0.274056	0.826991	0.326454	0.846338		3	3	-0.261799	0.834047	0.310543	0.956134		3	3	0.417931	1.33601	0.11633	0.952856			N N N		N	N	N		N N N		N	N	N		N N N		N	N	N		N N N		N	N	N		N N N		N	N	N		N N N		N	N	N			Y	Y	Y	Y	Y	Y	Y		Trifunctional purine biosynthetic protein adenosine-3 [Includes: Phosphoribosylamine--glycine ligase (EC 6.3.4.13) (Glycinamide ribonucleotide synthetase) (GARS) (Phosphoribosylglycinamide synthetase); Phosphoribosylformylglycinamidine cyclo-ligase (EC 6.3.3.1) (AIR synthase) (AIRS) (Phosphoribosyl-aminoimidazole synthetase); Phosphoribosylglycinamide formyltransferase (EC 2.1.2.2) (5'-phosphoribosylglycinamide transformylase) (GAR transformylase) (GART)]	GART PGFT PRGS	GARS family; AIR synthase family; GART family	de novo' IMP biosynthetic process [GO:0006189]; brainstem development [GO:0003360]; cerebellum development [GO:0021549]; cerebral cortex development [GO:0021987]; glycine metabolic process [GO:0006544]; purine nucleobase biosynthetic process [GO:0009113]; purine ribonucleoside monophosphate biosynthetic process [GO:0009168]; response to inorganic substance [GO:0010035]; response to organic substance [GO:0010033]; tetrahydrofolate biosynthetic process [GO:0046654]	ATP binding [GO:0005524]; metal ion binding [GO:0046872]; phosphoribosylamine-glycine ligase activity [GO:0004637]; phosphoribosylformylglycinamidine cyclo-ligase activity [GO:0004641]; phosphoribosylglycinamide formyltransferase activity [GO:0004644]	cytosol [GO:0005829]; extracellular exosome [GO:0070062]			IPR011761;IPR013815;IPR002376;IPR036477;IPR004607;IPR001555;IPR016185;IPR020561;IPR000115;IPR020560;IPR037123;IPR020559;IPR020562;IPR010918;IPR036676;IPR016188;IPR036921;IPR004733;IPR011054;	PF00586;PF02769;PF00551;PF01071;PF02843;PF02844;		P22102;		IPR011761;IPR013815;IPR002376;IPR036477;IPR004607;IPR001555;IPR016185;IPR020561;IPR000115;IPR020560;IPR037123;IPR020559;IPR020562;IPR010918;IPR036676;IPR016188;IPR036921;IPR004733;IPR011054;	PF00586;PF02769;PF00551;PF01071;PF02843;PF02844;		P22102;
4253	Q92973	Transportin-1 OS=Homo sapiens OX=9606 GN=TNPO1 PE=1 SV=2	TRUE	1	16258000000			102.35	898		1	Q92973	Transportin-1 OS=Homo sapiens OX=9606 GN=TNPO1 PE=1 SV=2				19	21	19	22	15	20	22	19	19	22	16	20	22	21	20	23	18	18	23	17	19	23	18	19	2	3	1	2	3	2	2	2	2	3	2	3	2	4	2	2	2	3	2	1	3	3	1	2		19	21	19	22	15	20	22	19	19	22	16	20	22	21	20	23	18	18	23	17	19	23	18	19	2	3	1	2	3	2	2	2	2	3	2	3	2	4	2	2	2	3	2	1	3	3	1	2		16	18	15	18	12	16	18	15	15	19	13	16	19	17	18	19	16	14	19	14	16	20	15	16	2	3	1	2	3	2	2	2	2	3	2	3	2	4	2	2	2	3	2	1	3	3	1	2			306.59	0		19-19-16	21-21-18	19-19-15	22-22-18	15-15-12	20-20-16	22-22-18	19-19-15	19-19-15	22-22-19	16-16-13	20-20-16	22-22-19	21-21-17	20-20-18	23-23-19	18-18-16	18-18-14	23-23-19	17-17-14	19-19-16	23-23-20	18-18-15	19-19-16	2-2-2	3-3-3	1-1-1	2-2-2	3-3-3	2-2-2	2-2-2	2-2-2	2-2-2	3-3-3	2-2-2	3-3-3	2-2-2	4-4-4	2-2-2	2-2-2	2-2-2	3-3-3	2-2-2	1-1-1	3-3-3	3-3-3	1-1-1	2-2-2		32.1	36	28.2	36.7	23.7	30.1	35.7	31.2	28.5	36.9	24.4	30	37	36.1	31.7	37.9	30	27.5	38	27.3	29.2	39.4	29.1	28.5	3.8	7	2.1	3.8	7.5	5.3	3.8	3.8	3.8	6.7	5.8	7.5	5.3	8.7	5.3	3.8	3.8	7.5	3.8	1.7	7.5	7.5	2.1	3.8		MS/MS	MS/MS	MS/MS	MS/MS	MS/MS	MS/MS	MS/MS	MS/MS	MS/MS	MS/MS	MS/MS	MS/MS	MS/MS	MS/MS	MS/MS	MS/MS	MS/MS	MS/MS	MS/MS	MS/MS	MS/MS	MS/MS	MS/MS	MS/MS	MS/MS	MS/MS	MS/MS	MS/MS	MS/MS	MS/MS	MS/MS	MS/MS	MS/MS	MS/MS	MS/MS	MS/MS	MS/MS	MS/MS	MS/MS	MS/MS	MS/MS	MS/MS	MS/MS	matching	MS/MS	MS/MS	MS/MS	MS/MS		YYY YYY YYY YYY YYY YYY YYY YYY ; YYN YYY YYY YYY YYY YYY YNY YNY		3	3	3	3	3	3	3	3	2	3	3	3	3	3	2	2		Y	Y	Y	Y	Y	Y	Y	Y	Y	Y	Y	Y	Y	Y	Y	Y	Y	Y	Y	Y	Y	Y	Y	Y	Y	Y	N	Y	Y	Y	Y	Y	Y	Y	Y	Y	Y	Y	Y	Y	Y	Y	Y	N	Y	Y	N	Y				561290000	793380000	275060000	1290500000	364780000	673280000	502460000	1567700000	339140000	557230000	2216800000	237540000	761900000	872940000	663070000	444520000	490000000	299100000	549070000	629650000	274980000	718190000	689910000	208980000		29.0642	29.5634	28.0352	30.2653	28.4425	29.3266	28.9044	30.546	28.3373	29.0537	31.0458	27.8236	29.505	29.7013	29.3046	28.7277	28.8682	28.1561	29.0324	29.23	28.0348	29.4198	29.3618	27.6388			3.4437e+08	3.88152e+08	6.73649e+08	9.17577e+08	2.64758e+08	1.94786e+09	3.63129e+08	1.21595e+09	4.88471e+08	3.95227e+08	1.38605e+09	5.47262e+08	4.41285e+08	4.6227e+08	1.56795e+09	3.88531e+08	3.53411e+08	6.00049e+08	3.85395e+08	4.52115e+08	5.75203e+08	4.27675e+08	4.09814e+08	5.29414e+08		28.3594	28.532	29.3274	29.7733	27.9801	30.8592	28.4359	30.1794	28.8637	28.5581	30.3683	29.0277	28.7171	28.7842	30.5462	28.5335	28.3968	29.1605	28.5218	28.7521	29.0995	28.6719	28.6104	28.9798			12473000	17631000	6112400	28677000	8106300	14962000	11166000	34839000	7536300	12383000	49262000	5278600	16931000	19399000	14735000	9878200	10889000	6646700	12202000	13992000	6110700	15960000	15331000	4644000		131.729	156.934	258.84	348.014	101.791	684.889	141.475	482.642	181.033	150.878	537.282	197.915	171.216	188.698	582.021	146.431	139.622	215.312	151.297	181.466	214.22	165.618	163.413	193.006			3	3	0.797916	1.73859	0.32398	0.690687		3	3	0.219502	1.16433	0.800077	0.980131		3	3	-0.420062	0.747393	0.457943	0.973929		3	3	-0.652266	0.63628	0.286464	0.844646		3	3	-0.057141	0.961167	0.849306	0.985881		3	3	0.558051	1.47228	0.342926	0.998328			N N N		N	N	N		N N N		N	N	N		N N N		N	N	N		N N N		N	N	N		N N N		N	N	N		N N N		N	N	N			Y	Y	Y	Y	Y	Y	Y		Transportin-1 (Importin beta-2) (Karyopherin beta-2) (M9 region interaction protein) (MIP)	TNPO1 KPNB2 MIP1 TRN	Importin beta family, Importin beta-2 subfamily	intraciliary transport involved in cilium assembly [GO:0035735]; NLS-bearing protein import into nucleus [GO:0006607]; protein import into nucleus, translocation [GO:0000060]; regulation of mRNA stability [GO:0043488]; ribosomal protein import into nucleus [GO:0006610]; viral process [GO:0016032]	nuclear localization sequence binding [GO:0008139]; protein transporter activity [GO:0008565]; Ran GTPase binding [GO:0008536]; RNA binding [GO:0003723]	cilium [GO:0005929]; cytoplasm [GO:0005737]; cytosol [GO:0005829]; extracellular exosome [GO:0070062]; nuclear membrane [GO:0031965]; nuclear periphery [GO:0034399]; nucleus [GO:0005634]	Cytoplasm. Nucleus.		IPR011989;IPR016024;IPR001494;	PF03810;	P35637; P62993; P09651-2; P52272	Q92973;		IPR011989;IPR016024;IPR001494;	PF03810;	P35637; P62993; P09651-2; P52272	Q92973;
4664	Q99497	Protein/nucleic acid deglycase DJ-1 OS=Homo sapiens OX=9606 GN=PARK7 PE=1 SV=2	TRUE	1	16241000000			19.891	189		1	Q99497	Protein/nucleic acid deglycase DJ-1 OS=Homo sapiens OX=9606 GN=PARK7 PE=1 SV=2				11	10	9	10	10	11	10	12	10	10	10	12	10	12	11	10	12	10	11	11	8	10	11	12	2	0	0	1	0	0	2	0	0	1	0	0	1	1	0	0	0	0	0	0	1	1	0	0		11	10	9	10	10	11	10	12	10	10	10	12	10	12	11	10	12	10	11	11	8	10	11	12	2	0	0	1	0	0	2	0	0	1	0	0	1	1	0	0	0	0	0	0	1	1	0	0		11	10	9	10	10	11	10	12	10	10	10	12	10	12	11	10	12	10	11	11	8	10	11	12	2	0	0	1	0	0	2	0	0	1	0	0	1	1	0	0	0	0	0	0	1	1	0	0			323.31	0		11-11-11	10-10-10	9-9-9	10-10-10	10-10-10	11-11-11	10-10-10	12-12-12	10-10-10	10-10-10	10-10-10	12-12-12	10-10-10	12-12-12	11-11-11	10-10-10	12-12-12	10-10-10	11-11-11	11-11-11	8-8-8	10-10-10	11-11-11	12-12-12	2-2-2	0-0-0	0-0-0	1-1-1	0-0-0	0-0-0	2-2-2	0-0-0	0-0-0	1-1-1	0-0-0	0-0-0	1-1-1	1-1-1	0-0-0	0-0-0	0-0-0	0-0-0	0-0-0	0-0-0	1-1-1	1-1-1	0-0-0	0-0-0		78.8	67.2	53.4	75.1	71.4	66.7	75.1	79.4	56.6	75.1	71.4	71.4	75.1	79.4	61.4	75.1	71.4	57.7	78.8	71.4	50.3	75.1	79.4	71.4	21.7	0	0	13.8	0	0	21.7	0	0	13.8	0	0	7.9	7.9	0	0	0	0	0	0	7.9	13.8	0	0		MS/MS	MS/MS	MS/MS	MS/MS	MS/MS	MS/MS	MS/MS	MS/MS	MS/MS	MS/MS	MS/MS	MS/MS	MS/MS	MS/MS	MS/MS	MS/MS	MS/MS	MS/MS	MS/MS	MS/MS	MS/MS	MS/MS	MS/MS	MS/MS	MS/MS			matching			MS/MS			MS/MS			matching	matching							matching	MS/MS				YYY YYY YYY YYY YYY YYY YYY YYY ; YNN NNN YNN NNN NNN NNN NNN NNN		3	3	3	3	3	3	3	3	1	0	1	0	0	0	0	0		Y	Y	Y	Y	Y	Y	Y	Y	Y	Y	Y	Y	Y	Y	Y	Y	Y	Y	Y	Y	Y	Y	Y	Y	Y	N	N	N	N	N	Y	N	N	N	N	N	N	N	N	N	N	N	N	N	N	N	N	N				1887000000	731330000	110250000	777270000	353140000	145890000	1349200000	512330000	249170000	939460000	533410000	188010000	1674000000	967290000	141590000	824500000	433350000	144950000	1212200000	458400000	168360000	1565100000	668610000	191680000		30.8134	29.4459	26.7162	29.5338	28.3957	27.1203	30.3295	28.9325	27.8926	29.8073	28.9907	27.4862	30.6407	29.8494	27.0771	29.6189	28.691	27.111	30.175	28.772	27.327	30.5436	29.3166	27.5141			1.1519e+09	3.55551e+08	2.68492e+08	5.49139e+08	2.55061e+08	4.22242e+08	9.68068e+08	3.94958e+08	3.57663e+08	6.64007e+08	3.32295e+08	4.33724e+08	9.63899e+08	5.09858e+08	3.33326e+08	7.18679e+08	3.11303e+08	2.90732e+08	8.45315e+08	3.27499e+08	3.50113e+08	9.30905e+08	3.9636e+08	4.86731e+08		30.1014	28.4055	28.0003	29.0326	27.9263	28.6535	29.8505	28.5571	28.414	29.3066	28.3079	28.6922	29.8443	28.9255	28.3124	29.4208	28.2137	28.1151	29.6549	28.2869	28.3832	29.7941	28.5622	28.8586			145150000	56256000	8480900	59790000	27165000	11223000	103790000	39410000	19167000	72266000	41032000	14462000	128770000	74407000	10892000	63423000	33335000	11150000	93244000	35261000	12950000	120390000	51431000	14745000		1532.95	500.737	359.138	725.59	341.113	513.735	1315.03	545.966	460.421	880.511	447.521	542.236	1302.2	723.77	430.226	940.163	427.43	361.192	1156.17	457.309	453.982	1249.3	548.202	612.807			3	3	-0.298264	0.81323	0.64481	0.857134		3	3	-0.231452	0.851777	0.58896	0.979125		3	3	-0.104844	0.929906	0.880837	0.992177		3	3	-0.444187	0.734999	0.438108	0.883241		3	3	-0.488406	0.712812	0.362576	0.956134		3	3	0.252369	1.19116	0.660166	0.998328			N N N		N	N	N		N N N		N	N	N		N N N		N	N	N		N N N		N	N	N		N N N		N	N	N		N N N		N	N	N			Y	Y	Y	Y	Y	Y	Y		Protein/nucleic acid deglycase DJ-1 (EC 3.1.2.-) (EC 3.5.1.-) (EC 3.5.1.124) (Maillard deglycase) (Oncogene DJ1) (Parkinson disease protein 7) (Parkinsonism-associated deglycase) (Protein DJ-1) (DJ-1)	PARK7	Peptidase C56 family	activation of protein kinase B activity [GO:0032148]; adult locomotory behavior [GO:0008344]; autophagy [GO:0006914]; cellular response to glyoxal [GO:0036471]; cellular response to hydrogen peroxide [GO:0070301]; cellular response to oxidative stress [GO:0034599]; detoxification of copper ion [GO:0010273]; detoxification of mercury ion [GO:0050787]; DNA repair [GO:0006281]; dopamine uptake involved in synaptic transmission [GO:0051583]; enzyme active site formation via L-cysteine sulfinic acid [GO:0018323]; glucose homeostasis [GO:0042593]; glutathione deglycation [GO:0036531]; glycolate biosynthetic process [GO:0046295]; glyoxal metabolic process [GO:1903189]; guanine deglycation [GO:0106044]; guanine deglycation, glyoxal removal [GO:0106046]; guanine deglycation, methylglyoxal removal [GO:0106045]; hydrogen peroxide metabolic process [GO:0042743]; inflammatory response [GO:0006954]; insulin secretion [GO:0030073]; lactate biosynthetic process [GO:0019249]; membrane depolarization [GO:0051899]; membrane hyperpolarization [GO:0060081]; methylglyoxal metabolic process [GO:0009438]; mitochondrion organization [GO:0007005]; negative regulation of apoptotic process [GO:0043066]; negative regulation of cell death [GO:0060548]; negative regulation of cysteine-type endopeptidase activity involved in apoptotic signaling pathway [GO:2001268]; negative regulation of death-inducing signaling complex assembly [GO:1903073]; negative regulation of endoplasmic reticulum stress-induced intrinsic apoptotic signaling pathway [GO:1902236]; negative regulation of extrinsic apoptotic signaling pathway [GO:2001237]; negative regulation of gene expression [GO:0010629]; negative regulation of hydrogen peroxide-induced cell death [GO:1903206]; negative regulation of hydrogen peroxide-induced neuron death [GO:1903208]; negative regulation of hydrogen peroxide-induced neuron intrinsic apoptotic signaling pathway [GO:1903384]; negative regulation of neuron apoptotic process [GO:0043524]; negative regulation of neuron death [GO:1901215]; negative regulation of nitrosative stress-induced intrinsic apoptotic signaling pathway [GO:1905259]; negative regulation of oxidative stress-induced cell death [GO:1903202]; negative regulation of oxidative stress-induced neuron intrinsic apoptotic signaling pathway [GO:1903377]; negative regulation of proteasomal ubiquitin-dependent protein catabolic process [GO:0032435]; negative regulation of protein acetylation [GO:1901984]; negative regulation of protein binding [GO:0032091]; negative regulation of protein export from nucleus [GO:0046826]; negative regulation of protein K48-linked deubiquitination [GO:1903094]; negative regulation of protein kinase activity [GO:0006469]; negative regulation of protein phosphorylation [GO:0001933]; negative regulation of protein sumoylation [GO:0033234]; negative regulation of protein ubiquitination [GO:0031397]; negative regulation of reactive oxygen species biosynthetic process [GO:1903427]; negative regulation of TRAIL-activated apoptotic signaling pathway [GO:1903122]; negative regulation of ubiquitin-protein transferase activity [GO:0051444]; negative regulation of ubiquitin-specific protease activity [GO:2000157]; peptidyl-arginine deglycation [GO:0036527]; peptidyl-cysteine deglycation [GO:0036526]; peptidyl-lysine deglycation [GO:0036528]; positive regulation of acute inflammatory response to antigenic stimulus [GO:0002866]; positive regulation of androgen receptor activity [GO:2000825]; positive regulation of autophagy of mitochondrion [GO:1903599]; positive regulation of DNA-binding transcription factor activity [GO:0051091]; positive regulation of dopamine biosynthetic process [GO:1903181]; positive regulation of gene expression [GO:0010628]; positive regulation of interleukin-8 production [GO:0032757]; positive regulation of L-dopa biosynthetic process [GO:1903197]; positive regulation of L-dopa decarboxylase activity [GO:1903200]; positive regulation of mitochondrial electron transport, NADH to ubiquinone [GO:1902958]; positive regulation of NAD(P)H oxidase activity [GO:0033864]; positive regulation of oxidative phosphorylation uncoupler activity [GO:2000277]; positive regulation of oxidative stress-induced intrinsic apoptotic signaling pathway [GO:1902177]; positive regulation of peptidyl-serine phosphorylation [GO:0033138]; positive regulation of protein homodimerization activity [GO:0090073]; positive regulation of protein kinase B signaling [GO:0051897]; positive regulation of protein localization to nucleus [GO:1900182]; positive regulation of pyrroline-5-carboxylate reductase activity [GO:1903168]; positive regulation of reactive oxygen species biosynthetic process [GO:1903428]; positive regulation of superoxide dismutase activity [GO:1901671]; positive regulation of transcription by RNA polymerase II [GO:0045944]; positive regulation of transcription regulatory region DNA binding [GO:2000679]; positive regulation of tyrosine 3-monooxygenase activity [GO:1903178]; protein deglycation, glyoxal removal [GO:0036529]; protein deglycation, methylglyoxal removal [GO:0036530]; protein deglycosylation [GO:0006517]; protein stabilization [GO:0050821]; Ras protein signal transduction [GO:0007265]; regulation of androgen receptor signaling pathway [GO:0060765]; regulation of inflammatory response [GO:0050727]; regulation of mitochondrial membrane potential [GO:0051881]; regulation of neuron apoptotic process [GO:0043523]; regulation of supramolecular fiber organization [GO:1902903]; single fertilization [GO:0007338]	androgen receptor binding [GO:0050681]; cadherin binding [GO:0045296]; copper ion binding [GO:0005507]; cupric ion binding [GO:1903135]; cuprous ion binding [GO:1903136]; cytokine binding [GO:0019955]; enzyme binding [GO:0019899]; identical protein binding [GO:0042802]; kinase binding [GO:0019900]; L-dopa decarboxylase activator activity [GO:0036478]; mercury ion binding [GO:0045340]; mRNA binding [GO:0003729]; oxidoreductase activity, acting on peroxide as acceptor [GO:0016684]; peptidase activity [GO:0008233]; peroxiredoxin activity [GO:0051920]; protein deglycase activity [GO:0036524]; protein homodimerization activity [GO:0042803]; repressing transcription factor binding [GO:0070491]; scaffold protein binding [GO:0097110]; signaling receptor binding [GO:0005102]; small protein activating enzyme binding [GO:0044388]; superoxide dismutase copper chaperone activity [GO:0016532]; transcription coactivator activity [GO:0003713]; transcription factor binding [GO:0008134]; tyrosine 3-monooxygenase activator activity [GO:0036470]; ubiquitin-like protein conjugating enzyme binding [GO:0044390]; ubiquitin-specific protease binding [GO:1990381]	axon [GO:0030424]; cell body [GO:0044297]; cell-cell adherens junction [GO:0005913]; chromatin [GO:0000785]; cytoplasm [GO:0005737]; cytosol [GO:0005829]; endoplasmic reticulum [GO:0005783]; extracellular exosome [GO:0070062]; membrane raft [GO:0045121]; mitochondrial intermembrane space [GO:0005758]; mitochondrial matrix [GO:0005759]; mitochondrion [GO:0005739]; nucleoplasm [GO:0005654]; nucleus [GO:0005634]; perinuclear region of cytoplasm [GO:0048471]; plasma membrane [GO:0005886]; PML body [GO:0016605]; presynapse [GO:0098793]	Cell membrane {ECO:0000250|UniProtKB:Q99LX0}; Lipid-anchor {ECO:0000250|UniProtKB:Q99LX0}. Cytoplasm {ECO:0000269|PubMed:12851414, ECO:0000269|PubMed:14579415, ECO:0000269|PubMed:15976810, ECO:0000269|PubMed:19229105, ECO:0000269|PubMed:28596309}. Nucleus {ECO:0000269|PubMed:12851414, ECO:0000269|PubMed:14579415, ECO:0000269|PubMed:15976810, ECO:0000269|PubMed:16390825, ECO:0000269|PubMed:28596309}. Membrane raft {ECO:0000250|UniProtKB:O88767}. Mitochondrion {ECO:0000269|PubMed:15181200, ECO:0000269|PubMed:18711745, ECO:0000269|PubMed:19229105}. Note=Under normal conditions, located predominantly in the cytoplasm and, to a lesser extent, in the nucleus and mitochondrion. Translocates to the mitochondrion and subsequently to the nucleus in response to oxidative stress and exerts an increased cytoprotective effect against oxidative damage (PubMed:18711745). Detected in tau inclusions in brains from neurodegenerative disease patients (PubMed:14705119). Membrane raft localization in astrocytes and neuronal cells requires palmitoylation. {ECO:0000269|PubMed:14705119, ECO:0000269|PubMed:18711745}.		IPR029062;IPR006287;IPR002818;	PF01965;	Itself; P10275; Q9UER7; Q13158; Q9HD26; O94776; Q6GQQ9; P32322; P63244	Q99497;		IPR029062;IPR006287;IPR002818;	PF01965;	Itself; P10275; Q9UER7; Q13158; Q9HD26; O94776; Q6GQQ9; P32322; P63244	Q99497;
1964	P53618	Coatomer subunit beta OS=Homo sapiens OX=9606 GN=COPB1 PE=1 SV=3	TRUE	1	16074000000			107.14	953		1	P53618	Coatomer subunit beta OS=Homo sapiens OX=9606 GN=COPB1 PE=1 SV=3				32	29	23	29	17	19	31	26	28	31	26	23	27	28	24	28	24	21	30	27	25	29	25	21	1	1	1	1	1	0	2	1	1	0	0	1	1	0	0	2	1	0	1	0	0	2	0	0		32	29	23	29	17	19	31	26	28	31	26	23	27	28	24	28	24	21	30	27	25	29	25	21	1	1	1	1	1	0	2	1	1	0	0	1	1	0	0	2	1	0	1	0	0	2	0	0		32	29	23	29	17	19	31	26	28	31	26	23	27	28	24	28	24	21	30	27	25	29	25	21	1	1	1	1	1	0	2	1	1	0	0	1	1	0	0	2	1	0	1	0	0	2	0	0			323.31	0		32-32-32	29-29-29	23-23-23	29-29-29	17-17-17	19-19-19	31-31-31	26-26-26	28-28-28	31-31-31	26-26-26	23-23-23	27-27-27	28-28-28	24-24-24	28-28-28	24-24-24	21-21-21	30-30-30	27-27-27	25-25-25	29-29-29	25-25-25	21-21-21	1-1-1	1-1-1	1-1-1	1-1-1	1-1-1	0-0-0	2-2-2	1-1-1	1-1-1	0-0-0	0-0-0	1-1-1	1-1-1	0-0-0	0-0-0	2-2-2	1-1-1	0-0-0	1-1-1	0-0-0	0-0-0	2-2-2	0-0-0	0-0-0		48.4	41.8	31.6	42.1	23.9	24.3	45.5	38	36.1	43.8	35	32.4	38.2	41	30.5	41.7	35.9	26.5	44.2	41.6	34.2	41.2	36.6	27.9	1.3	1.5	1.3	1.5	0.9	0	1.5	1.3	1.3	0	0	1.3	1.5	0	0	2.4	1.3	0	1.5	0	0	1.5	0	0		MS/MS	MS/MS	MS/MS	MS/MS	MS/MS	MS/MS	MS/MS	MS/MS	MS/MS	MS/MS	MS/MS	MS/MS	MS/MS	MS/MS	MS/MS	MS/MS	MS/MS	MS/MS	MS/MS	MS/MS	MS/MS	MS/MS	MS/MS	MS/MS	matching	matching	MS/MS	matching	matching		matching	matching	MS/MS			matching	matching			MS/MS	matching		matching			matching				YYY YYY YYY YYY YYY YYY YYY YYY ; NNN NNN YNN NNN NNN YNN NNN YNN		3	3	3	3	3	3	3	3	0	0	1	0	0	1	0	1		Y	Y	Y	Y	Y	Y	Y	Y	Y	Y	Y	Y	Y	Y	Y	Y	Y	Y	Y	Y	Y	Y	Y	Y	N	N	N	N	N	N	Y	N	N	N	N	N	N	N	N	Y	N	N	N	N	N	Y	N	N				953310000	1276800000	221800000	694810000	678920000	151210000	867690000	819230000	413740000	761370000	851340000	241880000	1002200000	1227200000	236390000	583580000	697230000	252460000	912680000	935110000	276850000	933940000	889520000	187400000		29.8284	30.2499	27.7247	29.372	29.3387	27.172	29.6926	29.6097	28.6241	29.504	29.6652	27.8497	29.9005	30.1927	27.8166	29.1204	29.3771	27.9115	29.7655	29.8006	28.0445	29.7988	29.7285	27.4815			5.84979e+08	6.24789e+08	5.43316e+08	4.94127e+08	4.92844e+08	4.37464e+08	6.27233e+08	6.35539e+08	5.95989e+08	5.40079e+08	5.32364e+08	5.57241e+08	5.80572e+08	6.49967e+08	5.59074e+08	5.10122e+08	5.02943e+08	5.06487e+08	6.40752e+08	6.71556e+08	5.79228e+08	5.56172e+08	5.28421e+08	4.7471e+08		29.1238	29.2188	29.0172	28.8803	28.8766	28.7046	29.2244	29.2434	29.1507	29.0086	28.9878	29.0537	29.1129	29.2758	29.0585	28.9263	28.9058	28.9159	29.2552	29.3229	29.1096	29.051	28.9771	28.8225			16725000	22400000	3891300	12190000	11911000	2652800	15223000	14372000	7258600	13357000	14936000	4243600	17583000	21529000	4147200	10238000	12232000	4429100	16012000	16405000	4857000	16385000	15606000	3287700		176.635	199.383	164.784	147.933	149.567	121.433	192.878	199.102	174.363	162.746	162.901	159.109	177.81	209.416	163.811	151.765	156.842	143.476	198.539	212.76	170.269	170.028	166.344	136.638			3	3	-0.299456	0.812559	0.229369	0.61802		3	3	-0.196236	0.872825	0.386392	0.979125		3	3	-0.0862408	0.941974	0.703344	0.992177		3	3	-0.23304	0.85084	0.332114	0.846493		3	3	-0.0341678	0.976595	0.871048	0.985977		3	3	-0.0801748	0.945943	0.730652	0.998328			N N N		N	N	N		N N N		N	N	N		N N N		N	N	N		N N N		N	N	N		N N N		N	N	N		N N N		N	N	N			Y	Y	Y	Y	Y	Y	Y		Coatomer subunit beta (Beta-coat protein) (Beta-COP)	COPB1 COPB MSTP026		ER to Golgi vesicle-mediated transport [GO:0006888]; intracellular protein transport [GO:0006886]; intra-Golgi vesicle-mediated transport [GO:0006891]; neutrophil degranulation [GO:0043312]; retrograde vesicle-mediated transport, Golgi to ER [GO:0006890]; viral process [GO:0016032]	structural molecule activity [GO:0005198]	COPI vesicle coat [GO:0030126]; cytosol [GO:0005829]; endoplasmic reticulum-Golgi intermediate compartment [GO:0005793]; endoplasmic reticulum membrane [GO:0005789]; ficolin-1-rich granule membrane [GO:0101003]; Golgi apparatus [GO:0005794]; Golgi-associated vesicle [GO:0005798]; Golgi membrane [GO:0000139]; intracellular membrane-bounded organelle [GO:0043231]; membrane [GO:0016020]; plasma membrane [GO:0005886]; secretory granule membrane [GO:0030667]; tertiary granule membrane [GO:0070821]; transport vesicle [GO:0030133]	Cytoplasm. Golgi apparatus membrane {ECO:0000269|PubMed:11056392, ECO:0000269|PubMed:17451557, ECO:0000269|PubMed:7573041}; Peripheral membrane protein {ECO:0000269|PubMed:17451557, ECO:0000269|PubMed:18385291, ECO:0000269|PubMed:20056612}; Cytoplasmic side {ECO:0000305}. Cytoplasmic vesicle, COPI-coated vesicle membrane; Peripheral membrane protein {ECO:0000305}; Cytoplasmic side {ECO:0000305}. Cell membrane {ECO:0000269|PubMed:20362547}. Endoplasmic reticulum-Golgi intermediate compartment {ECO:0000250|UniProtKB:Q9JIF7}. Note=The coatomer is cytoplasmic or polymerized on the cytoplasmic side of the Golgi, as well as on the vesicles/buds originating from it (By similarity). Proteolytic cleavage by CAPN8 triggers translocation from Golgi to cytoplasm (By similarity). Found in perinuclear vesicular-tubular clusters (VTCs) and in the Golgi region where associated with vesicles, buds and rims of the Golgi stack (By similarity). Occasionally present at the trans-side of Golgi, but mainly present at the cis-Golgi side in transitional areas (TA), on so-called peripheral elements (PE) consisting of tubules and vesicles located between the cup-shaped transitional elements (TE) of the rough endoplasmic reticulum (RER) and the cis-most Golgi cisternae (By similarity). Present in cytoplasm, not associated with visible coats or membranes, with a minor fraction present on small clusters of tubules and vesicles (By similarity). Some association with high-density and low-density microsomes and mitochondria/nuclei fraction (By similarity). Very little found in plasma membrane fraction (PubMed:20362547). {ECO:0000250|UniProtKB:P23514, ECO:0000269|PubMed:20362547}.		IPR011989;IPR016024;IPR002553;IPR011710;IPR016460;IPR029446;	PF01602;PF07718;PF14806;	P42858; Q96RS6; Q9UH99; O94972	P53618;		IPR011989;IPR016024;IPR002553;IPR011710;IPR016460;IPR029446;	PF01602;PF07718;PF14806;	P42858; Q96RS6; Q9UH99; O94972	P53618;
2527	Q13126	S-methyl-5-thioadenosine phosphorylase OS=Homo sapiens OX=9606 GN=MTAP PE=1 SV=2	TRUE	1	16023000000			31.236	283		1	Q13126	S-methyl-5-thioadenosine phosphorylase OS=Homo sapiens OX=9606 GN=MTAP PE=1 SV=2				15	15	14	14	13	13	14	12	12	15	12	13	16	13	13	15	11	11	15	11	12	13	13	13	1	0	0	0	0	0	0	0	0	0	0	0	0	0	0	0	0	0	0	0	0	0	0	0		15	15	14	14	13	13	14	12	12	15	12	13	16	13	13	15	11	11	15	11	12	13	13	13	1	0	0	0	0	0	0	0	0	0	0	0	0	0	0	0	0	0	0	0	0	0	0	0		15	15	14	14	13	13	14	12	12	15	12	13	16	13	13	15	11	11	15	11	12	13	13	13	1	0	0	0	0	0	0	0	0	0	0	0	0	0	0	0	0	0	0	0	0	0	0	0			219.47	0		15-15-15	15-15-15	14-14-14	14-14-14	13-13-13	13-13-13	14-14-14	12-12-12	12-12-12	15-15-15	12-12-12	13-13-13	16-16-16	13-13-13	13-13-13	15-15-15	11-11-11	11-11-11	15-15-15	11-11-11	12-12-12	13-13-13	13-13-13	13-13-13	1-1-1	0-0-0	0-0-0	0-0-0	0-0-0	0-0-0	0-0-0	0-0-0	0-0-0	0-0-0	0-0-0	0-0-0	0-0-0	0-0-0	0-0-0	0-0-0	0-0-0	0-0-0	0-0-0	0-0-0	0-0-0	0-0-0	0-0-0	0-0-0		67.8	70.3	65	64	60.8	59.7	64.3	59	56.9	67.8	60.8	62.9	73.9	60.8	61.5	67.8	55.5	56.9	70.3	55.8	62.9	60.8	60.8	62.9	6	0	0	0	0	0	0	0	0	0	0	0	0	0	0	0	0	0	0	0	0	0	0	0		MS/MS	MS/MS	MS/MS	MS/MS	MS/MS	MS/MS	MS/MS	MS/MS	MS/MS	MS/MS	MS/MS	MS/MS	MS/MS	MS/MS	MS/MS	MS/MS	MS/MS	MS/MS	MS/MS	MS/MS	MS/MS	MS/MS	MS/MS	MS/MS	MS/MS																									YYY YYY YYY YYY YYY YYY YYY YYY ; NNN NNN NNN NNN NNN NNN NNN NNN		3	3	3	3	3	3	3	3	0	0	0	0	0	0	0	0		Y	Y	Y	Y	Y	Y	Y	Y	Y	Y	Y	Y	Y	Y	Y	Y	Y	Y	Y	Y	Y	Y	Y	Y	N	N	N	N	N	N	N	N	N	N	N	N	N	N	N	N	N	N	N	N	N	N	N	N				1468300000	1245400000	145530000	998690000	599200000	123350000	1041600000	521560000	225990000	1139400000	823500000	169560000	1403200000	1032500000	140610000	760190000	468400000	177210000	745350000	466910000	167400000	1243800000	761780000	153260000		30.4515	30.214	27.1167	29.8955	29.1585	26.8782	29.9562	28.9583	27.7517	30.0856	29.6172	27.3372	30.3861	29.9435	27.0671	29.5018	28.8032	27.4009	29.4733	28.7986	27.3187	30.2121	29.5048	27.1914			8.97138e+08	6.06155e+08	3.54754e+08	7.06392e+08	4.33152e+08	3.5696e+08	7.48336e+08	4.02513e+08	3.2458e+08	8.05829e+08	5.13341e+08	3.91055e+08	8.08843e+08	5.44689e+08	3.3127e+08	6.62954e+08	3.36717e+08	3.5544e+08	5.20381e+08	3.33888e+08	3.48479e+08	7.3996e+08	4.51749e+08	3.88999e+08		29.7408	29.1751	28.4022	29.3959	28.6903	28.4112	29.4791	28.5845	28.274	29.5859	28.9353	28.5428	29.5913	29.0209	28.3034	29.3043	28.327	28.405	28.955	28.3148	28.3765	29.4629	28.7509	28.5352			77278000	65549000	7659400	52562000	31537000	6492300	54822000	27450000	11894000	59969000	43342000	8924200	73854000	54342000	7400400	40010000	24653000	9327000	39229000	24574000	8810700	65461000	40094000	8066400		816.142	583.454	324.35	637.873	396.012	297.187	694.602	380.278	285.712	730.681	472.715	334.603	746.855	528.594	292.31	593.096	316.107	302.138	486.416	318.706	308.872	679.294	427.361	335.242			3	3	-0.273577	0.827266	0.560267	0.816352		3	3	-0.188886	0.877283	0.650506	0.979125		3	3	0.326845	1.25427	0.517961	0.992177		3	3	-0.293083	0.816156	0.534867	0.908588		3	3	-0.237561	0.848178	0.56825	0.961081		3	3	0.423099	1.3408	0.331535	0.998328			N N N		N	N	N		N N N		N	N	N		N N N		N	N	N		N N N		N	N	N		N N N		N	N	N		N N N		N	N	N			Y	Y	Y	Y	Y	Y	Y		S-methyl-5'-thioadenosine phosphorylase (EC 2.4.2.28) (5'-methylthioadenosine phosphorylase) (MTA phosphorylase) (MTAP) (MTAPase)	MTAP MSAP	PNP/MTAP phosphorylase family, MTAP subfamily	interleukin-12-mediated signaling pathway [GO:0035722]; L-methionine salvage from methylthioadenosine [GO:0019509]; nucleobase-containing compound metabolic process [GO:0006139]; purine ribonucleoside salvage [GO:0006166]	phosphorylase activity [GO:0004645]; S-methyl-5-thioadenosine phosphorylase activity [GO:0017061]	cytosol [GO:0005829]; extracellular exosome [GO:0070062]; nucleus [GO:0005634]	Cytoplasm. Nucleus {ECO:0000255|HAMAP-Rule:MF_03155}.		IPR010044;IPR000845;IPR035994;IPR018099;	PF01048;	Q9H3R5	Q13126;		IPR010044;IPR000845;IPR035994;IPR018099;	PF01048;	Q9H3R5	Q13126;
6069	Q9Y3F4	Serine-threonine kinase receptor-associated protein OS=Homo sapiens OX=9606 GN=STRAP PE=1 SV=1	TRUE	1	16022000000			38.438	350		1	Q9Y3F4	Serine-threonine kinase receptor-associated protein OS=Homo sapiens OX=9606 GN=STRAP PE=1 SV=1				19	16	15	18	14	16	18	18	17	17	18	18	19	16	18	18	19	19	14	18	17	17	18	18	2	1	1	1	1	1	2	1	1	2	1	2	2	1	2	0	1	1	1	1	1	2	1	1		19	16	15	18	14	16	18	18	17	17	18	18	19	16	18	18	19	19	14	18	17	17	18	18	2	1	1	1	1	1	2	1	1	2	1	2	2	1	2	0	1	1	1	1	1	2	1	1		19	16	15	18	14	16	18	18	17	17	18	18	19	16	18	18	19	19	14	18	17	17	18	18	2	1	1	1	1	1	2	1	1	2	1	2	2	1	2	0	1	1	1	1	1	2	1	1			323.31	0		19-19-19	16-16-16	15-15-15	18-18-18	14-14-14	16-16-16	18-18-18	18-18-18	17-17-17	17-17-17	18-18-18	18-18-18	19-19-19	16-16-16	18-18-18	18-18-18	19-19-19	19-19-19	14-14-14	18-18-18	17-17-17	17-17-17	18-18-18	18-18-18	2-2-2	1-1-1	1-1-1	1-1-1	1-1-1	1-1-1	2-2-2	1-1-1	1-1-1	2-2-2	1-1-1	2-2-2	2-2-2	1-1-1	2-2-2	0-0-0	1-1-1	1-1-1	1-1-1	1-1-1	1-1-1	2-2-2	1-1-1	1-1-1		70	59.4	60	65.1	52.6	63.1	67.1	66.3	64.9	66.3	64.9	67.7	70	60.6	67.7	66.3	70	70	49.4	64.9	67.7	58.3	67.7	67.7	13.7	8.6	8.6	8.6	8.6	8.6	13.7	5.1	8.6	13.7	8.6	13.7	13.7	8.6	13.7	0	8.6	8.6	8.6	8.6	8.6	13.7	8.6	8.6		MS/MS	MS/MS	MS/MS	MS/MS	MS/MS	MS/MS	MS/MS	MS/MS	MS/MS	MS/MS	MS/MS	MS/MS	MS/MS	MS/MS	MS/MS	MS/MS	MS/MS	MS/MS	MS/MS	MS/MS	MS/MS	MS/MS	MS/MS	MS/MS	MS/MS	MS/MS	MS/MS	MS/MS	MS/MS	MS/MS	MS/MS	MS/MS	MS/MS	MS/MS	MS/MS	MS/MS	MS/MS	MS/MS	MS/MS		MS/MS	MS/MS	matching	MS/MS	MS/MS	MS/MS	MS/MS	MS/MS		YYY YYY YYY YYY YYY YYY YYY YYY ; YNN NNN YNN YNY YNY NNN NNN YNN		3	3	3	3	3	3	3	3	1	0	1	2	2	0	0	1		Y	Y	Y	Y	Y	Y	Y	Y	Y	Y	Y	Y	Y	Y	Y	Y	Y	Y	Y	Y	Y	Y	Y	Y	Y	N	N	N	N	N	Y	N	N	Y	N	Y	Y	N	Y	N	N	N	N	N	N	Y	N	N				1183100000	1300600000	129000000	711140000	585540000	151190000	868040000	765090000	298640000	712220000	747390000	204140000	1369200000	1049300000	197230000	717930000	687600000	226000000	845240000	873170000	214180000	977890000	1049000000	158980000		30.1399	30.2765	26.9428	29.4056	29.1252	27.1718	29.6932	29.5111	28.1538	29.4077	29.4773	27.605	30.3507	29.9668	27.5553	29.4193	29.357	27.7517	29.6548	29.7017	27.6742	29.8651	29.9664	27.2443			7.24581e+08	6.34828e+08	3.15264e+08	5.0447e+08	4.24214e+08	4.37438e+08	6.25695e+08	5.92127e+08	4.29589e+08	5.04511e+08	4.66672e+08	4.70516e+08	7.91366e+08	5.54725e+08	4.65598e+08	6.26878e+08	4.95192e+08	4.53348e+08	5.91875e+08	6.25831e+08	4.4705e+08	5.82075e+08	6.22645e+08	4.03082e+08		29.4326	29.2418	28.232	28.9102	28.6602	28.7045	29.2209	29.1413	28.6784	28.9103	28.7978	28.8097	29.5598	29.0472	28.7945	29.2236	28.8834	28.756	29.1407	29.2212	28.7359	29.1166	29.2138	28.5865			49296000	54193000	5375000	29631000	24397000	6299800	36168000	31879000	12443000	29676000	31141000	8505700	57048000	43723000	8218000	29914000	28650000	9416500	35218000	36382000	8924200	40745000	43707000	6624200		520.621	482.374	227.614	359.591	306.355	288.375	458.254	441.635	298.9	361.582	339.643	318.912	576.903	425.301	324.605	443.436	367.358	305.037	436.682	471.847	312.851	422.814	465.872	275.304			3	3	-0.210479	0.86425	0.592116	0.830307		3	3	-0.0809657	0.945425	0.720133	0.980131		3	3	-0.0447493	0.969458	0.912598	0.992177		3	3	-0.17947	0.883027	0.573979	0.917254		3	3	-0.017965	0.987625	0.950083	0.999516		3	3	0.101235	1.07269	0.749221	0.998328			N N N		N	N	N		N N N		N	N	N		N N N		N	N	N		N N N		N	N	N		N N N		N	N	N		N N N		N	N	N			Y	Y	Y	Y	Y	Y	Y		Serine-threonine kinase receptor-associated protein (MAP activator with WD repeats) (UNR-interacting protein) (WD-40 repeat protein PT-WD)	STRAP MAWD UNRIP	WD repeat STRAP family	maintenance of gastrointestinal epithelium [GO:0030277]; negative regulation of epithelial cell migration [GO:0010633]; negative regulation of epithelial cell proliferation [GO:0050680]; negative regulation of epithelial to mesenchymal transition [GO:0010719]; negative regulation of pathway-restricted SMAD protein phosphorylation [GO:0060394]; negative regulation of transcription by RNA polymerase II [GO:0000122]; negative regulation of transforming growth factor beta receptor signaling pathway [GO:0030512]; spliceosomal snRNP assembly [GO:0000387]	RNA binding [GO:0003723]; signaling receptor binding [GO:0005102]	cytoplasm [GO:0005737]; cytosol [GO:0005829]; nucleoplasm [GO:0005654]; SMN complex [GO:0032797]; SMN-Sm protein complex [GO:0034719]	Cytoplasm. Nucleus. Note=Localized predominantly in the cytoplasm but also found in the nucleus.		IPR020472;IPR015943;IPR001680;IPR019775;IPR017986;IPR036322;	PF00400;	P15531	Q9Y3F4;		IPR020472;IPR015943;IPR001680;IPR019775;IPR017986;IPR036322;	PF00400;	P15531	Q9Y3F4;
5967	Q9Y266	Nuclear migration protein nudC OS=Homo sapiens OX=9606 GN=NUDC PE=1 SV=1	TRUE	1	15962000000			38.242	331		1	Q9Y266	Nuclear migration protein nudC OS=Homo sapiens OX=9606 GN=NUDC PE=1 SV=1				13	14	12	12	13	10	12	14	13	12	11	13	13	16	11	12	15	15	13	14	13	13	14	12	1	2	2	2	1	1	2	2	2	1	2	2	1	2	1	2	2	2	2	2	2	2	1	2		13	14	12	12	13	10	12	14	13	12	11	13	13	16	11	12	15	15	13	14	13	13	14	12	1	2	2	2	1	1	2	2	2	1	2	2	1	2	1	2	2	2	2	2	2	2	1	2		13	14	12	12	13	10	12	14	13	12	11	13	13	16	11	12	15	15	13	14	13	13	14	12	1	2	2	2	1	1	2	2	2	1	2	2	1	2	1	2	2	2	2	2	2	2	1	2			323.31	0		13-13-13	14-14-14	12-12-12	12-12-12	13-13-13	10-10-10	12-12-12	14-14-14	13-13-13	12-12-12	11-11-11	13-13-13	13-13-13	16-16-16	11-11-11	12-12-12	15-15-15	15-15-15	13-13-13	14-14-14	13-13-13	13-13-13	14-14-14	12-12-12	1-1-1	2-2-2	2-2-2	2-2-2	1-1-1	1-1-1	2-2-2	2-2-2	2-2-2	1-1-1	2-2-2	2-2-2	1-1-1	2-2-2	1-1-1	2-2-2	2-2-2	2-2-2	2-2-2	2-2-2	2-2-2	2-2-2	1-1-1	2-2-2		47.4	49.8	43.5	43.8	46.2	36.9	43.8	49.8	45.9	43.8	39.6	47.1	47.4	63.7	38.1	43.8	52.9	51.4	54.7	49.8	44.1	47.4	49.8	39	6.9	9.7	9.7	9.7	6.9	6.9	9.7	9.7	9.7	6.9	9.7	9.7	6.9	9.7	6.9	9.7	9.7	9.7	9.7	9.7	9.7	9.7	6.9	9.7		MS/MS	MS/MS	MS/MS	MS/MS	MS/MS	MS/MS	MS/MS	MS/MS	MS/MS	MS/MS	MS/MS	MS/MS	MS/MS	MS/MS	MS/MS	MS/MS	MS/MS	MS/MS	MS/MS	MS/MS	MS/MS	MS/MS	MS/MS	MS/MS	MS/MS	MS/MS	MS/MS	MS/MS	MS/MS	MS/MS	MS/MS	MS/MS	MS/MS	MS/MS	MS/MS	MS/MS	MS/MS	MS/MS	MS/MS	MS/MS	MS/MS	MS/MS	MS/MS	MS/MS	MS/MS	MS/MS	MS/MS	MS/MS		YYY YYY YYY YYY YYY YYY YYY YYY ; NYY YNN YYY NYY NYN YYY YYY YNY		3	3	3	3	3	3	3	3	2	1	3	2	1	3	3	2		Y	Y	Y	Y	Y	Y	Y	Y	Y	Y	Y	Y	Y	Y	Y	Y	Y	Y	Y	Y	Y	Y	Y	Y	N	Y	Y	Y	N	N	Y	Y	Y	N	Y	Y	N	Y	N	Y	Y	Y	Y	Y	Y	Y	N	Y				1065100000	1489400000	216990000	650830000	699050000	140680000	772050000	827360000	319240000	754390000	639840000	201800000	1200300000	1229300000	196370000	680250000	726510000	237950000	760810000	872530000	243340000	857020000	991550000	189440000		29.9883	30.4721	27.6931	29.2777	29.3808	27.0678	29.5241	29.6239	28.2501	29.4907	29.2531	27.5884	30.1607	30.1952	27.549	29.3415	29.4364	27.8261	29.503	29.7006	27.8584	29.6748	29.8851	27.4972			6.52821e+08	7.27689e+08	5.30773e+08	4.62142e+08	5.06835e+08	4.07008e+08	5.57111e+08	6.40915e+08	4.59466e+08	5.34669e+08	3.99744e+08	4.65033e+08	6.94364e+08	6.50348e+08	4.63895e+08	5.94226e+08	5.23538e+08	4.77339e+08	5.33282e+08	6.25853e+08	5.08376e+08	5.1022e+08	5.8873e+08	4.80141e+08		29.2821	29.4387	28.9835	28.7838	28.9169	28.6005	29.0534	29.2556	28.7754	28.9941	28.5745	28.7928	29.3711	29.2766	28.7892	29.1464	28.9637	28.8304	28.9903	29.2212	28.9213	28.9265	29.133	28.8389			46307000	64758000	9434400	28297000	30393000	6116400	33567000	35972000	13880000	32800000	27819000	8773900	52185000	53447000	8537800	29576000	31588000	10346000	33079000	37936000	10580000	37262000	43111000	8236500		489.053	576.414	399.516	343.402	381.647	279.98	425.299	498.338	333.419	399.645	303.412	328.967	527.726	519.888	337.237	438.425	405.029	335.147	410.16	492.001	370.898	386.671	459.519	342.311			3	3	-0.467731	0.723101	0.109893	0.524205		3	3	-0.0200493	0.986199	0.935668	0.994415		3	3	0.206682	1.15403	0.458266	0.973929		3	3	-0.16546	0.891644	0.561162	0.909571		3	3	0.0140468	1.00978	0.951093	0.999516		3	3	0.101361	1.07279	0.715666	0.998328			N N N		N	N	N		N N N		N	N	N		N N N		N	N	N		N N N		N	N	N		N N N		N	N	N		N N N		N	N	N			Y	Y	Y	Y	Y	Y	Y		Nuclear migration protein nudC (Nuclear distribution protein C homolog)	NUDC	NudC family	cell cycle [GO:0007049]; cell division [GO:0051301]; cell proliferation [GO:0008283]; multicellular organism development [GO:0007275]; protein folding [GO:0006457]	cadherin binding [GO:0045296]; unfolded protein binding [GO:0051082]	cytoplasm [GO:0005737]; cytosol [GO:0005829]; microtubule [GO:0005874]; nucleoplasm [GO:0005654]	Cytoplasm, cytoskeleton. Nucleus. Note=In a filamentous pattern adjacent to the nucleus of migrating cerebellar granule cells. Colocalizes with tubulin and dynein and with the microtubule organizing center. Distributed throughout the cytoplasm of non-migrating cells. A small proportion is nuclear, in a punctate pattern.		IPR007052;IPR008978;IPR032572;IPR037898;IPR025934;	PF04969;PF16273;PF14050;	O60884; Q9UKT8; Q8NBT0; Q8TC44; Q8WVS4	Q9Y266;		IPR007052;IPR008978;IPR032572;IPR037898;IPR025934;	PF04969;PF16273;PF14050;	O60884; Q9UKT8; Q8NBT0; Q8TC44; Q8WVS4	Q9Y266;
2205	P63173	60S ribosomal protein L38 OS=Homo sapiens OX=9606 GN=RPL38 PE=1 SV=2	TRUE	1	15813000000			8.2178	70		1	P63173	60S ribosomal protein L38 OS=Homo sapiens OX=9606 GN=RPL38 PE=1 SV=2				6	6	6	6	5	6	6	6	6	6	6	6	6	6	6	6	5	5	6	5	6	6	6	6	0	0	0	0	0	0	0	0	0	0	0	0	0	0	0	0	0	0	0	0	0	0	0	0		6	6	6	6	5	6	6	6	6	6	6	6	6	6	6	6	5	5	6	5	6	6	6	6	0	0	0	0	0	0	0	0	0	0	0	0	0	0	0	0	0	0	0	0	0	0	0	0		6	6	6	6	5	6	6	6	6	6	6	6	6	6	6	6	5	5	6	5	6	6	6	6	0	0	0	0	0	0	0	0	0	0	0	0	0	0	0	0	0	0	0	0	0	0	0	0			48.502	0		6-6-6	6-6-6	6-6-6	6-6-6	5-5-5	6-6-6	6-6-6	6-6-6	6-6-6	6-6-6	6-6-6	6-6-6	6-6-6	6-6-6	6-6-6	6-6-6	5-5-5	5-5-5	6-6-6	5-5-5	6-6-6	6-6-6	6-6-6	6-6-6	0-0-0	0-0-0	0-0-0	0-0-0	0-0-0	0-0-0	0-0-0	0-0-0	0-0-0	0-0-0	0-0-0	0-0-0	0-0-0	0-0-0	0-0-0	0-0-0	0-0-0	0-0-0	0-0-0	0-0-0	0-0-0	0-0-0	0-0-0	0-0-0		50	50	50	50	50	50	50	50	50	50	50	50	50	50	50	50	50	50	50	50	50	50	50	50	0	0	0	0	0	0	0	0	0	0	0	0	0	0	0	0	0	0	0	0	0	0	0	0		MS/MS	MS/MS	MS/MS	MS/MS	MS/MS	MS/MS	MS/MS	MS/MS	MS/MS	MS/MS	MS/MS	MS/MS	MS/MS	MS/MS	MS/MS	MS/MS	MS/MS	MS/MS	MS/MS	MS/MS	MS/MS	MS/MS	MS/MS	MS/MS																										YYY YYY YYY YYY YYY YYY YYY YYY ; NNN NNN NNN NNN NNN NNN NNN NNN		3	3	3	3	3	3	3	3	0	0	0	0	0	0	0	0		Y	Y	Y	Y	Y	Y	Y	Y	Y	Y	Y	Y	Y	Y	Y	Y	Y	Y	Y	Y	Y	Y	Y	Y	N	N	N	N	N	N	N	N	N	N	N	N	N	N	N	N	N	N	N	N	N	N	N	N				1153300000	1106800000	167230000	865130000	547580000	152570000	817210000	547160000	302100000	980890000	771440000	197310000	1296700000	1132200000	171760000	738420000	589720000	199050000	802460000	715020000	218650000	1263700000	878640000	197870000		30.1031	30.0437	27.3173	29.6883	29.0285	27.1849	29.6061	29.0274	28.1705	29.8695	29.523	27.5559	30.2722	30.0765	27.3558	29.4599	29.1355	27.5686	29.5799	29.4134	27.704	30.235	29.7107	27.56			7.06173e+08	5.40088e+08	4.08595e+08	6.13539e+08	3.96629e+08	4.41437e+08	5.88878e+08	4.23351e+08	4.34503e+08	6.94724e+08	4.81613e+08	4.54799e+08	7.49276e+08	5.98432e+08	4.05392e+08	6.44695e+08	4.24628e+08	3.99283e+08	5.61764e+08	5.1237e+08	4.56265e+08	7.52163e+08	5.21481e+08	5.01734e+08		29.3954	29.0086	28.6061	29.1926	28.5632	28.7176	29.1334	28.6573	28.6948	29.3719	28.8433	28.7607	29.4809	29.1566	28.5947	29.264	28.6616	28.5728	29.0654	28.9326	28.7653	29.4865	28.958	28.9023			384430000	368950000	55744000	288380000	182530000	50857000	272400000	182390000	100700000	326960000	257150000	65770000	432220000	377390000	57252000	246140000	196570000	66349000	267490000	238340000	72885000	421220000	292880000	65957000		4060.01	3284.04	2360.57	3499.68	2292.04	2327.99	3451.35	2526.74	2418.97	3983.78	2804.64	2465.97	4370.86	3670.94	2261.41	3648.7	2520.47	2149.3	3316.71	3091.09	2555.09	4371.03	3121.8	2741.19			3	3	-0.178912	0.883369	0.595789	0.832761		3	3	-0.167462	0.890408	0.594175	0.979125		3	3	0.174901	1.12889	0.586801	0.992177		3	3	-0.244592	0.844054	0.505528	0.904647		3	3	-0.282784	0.822003	0.386798	0.956134		3	3	0.156328	1.11445	0.625238	0.998328			N N N		N	N	N		N N N		N	N	N		N N N		N	N	N		N N N		N	N	N		N N N		N	N	N		N N N		N	N	N			Y	Y	Y	Y	Y	Y	Y		60S ribosomal protein L38 (Large ribosomal subunit protein eL38)	RPL38	Eukaryotic ribosomal protein eL38 family	90S preribosome assembly [GO:0034463]; axial mesoderm development [GO:0048318]; cytoplasmic translation [GO:0002181]; middle ear morphogenesis [GO:0042474]; nuclear-transcribed mRNA catabolic process, nonsense-mediated decay [GO:0000184]; ossification [GO:0001503]; regulation of translation [GO:0006417]; ribonucleoprotein complex assembly [GO:0022618]; sensory perception of sound [GO:0007605]; skeletal system development [GO:0001501]; SRP-dependent cotranslational protein targeting to membrane [GO:0006614]; translation [GO:0006412]; translational initiation [GO:0006413]	RNA binding [GO:0003723]; structural constituent of ribosome [GO:0003735]	cytosol [GO:0005829]; cytosolic large ribosomal subunit [GO:0022625]; eukaryotic 80S initiation complex [GO:0033291]; focal adhesion [GO:0005925]; polysomal ribosome [GO:0042788]; postsynaptic density [GO:0014069]			IPR002675;IPR038464;	PF01781;		P63173;		IPR002675;IPR038464;	PF01781;		P63173;
272	O14979	Heterogeneous nuclear ribonucleoprotein D-like OS=Homo sapiens OX=9606 GN=HNRNPDL PE=1 SV=3	TRUE	1	15726000000			46.437	420		1	O14979	Heterogeneous nuclear ribonucleoprotein D-like OS=Homo sapiens OX=9606 GN=HNRNPDL PE=1 SV=3				10	10	9	13	10	11	9	8	10	12	11	11	9	8	10	10	11	10	11	10	10	9	9	11	0	0	0	0	0	0	0	0	0	2	0	0	0	0	0	0	0	0	0	0	0	0	0	0		9	9	8	12	9	10	8	7	9	11	10	10	8	7	9	9	10	9	10	9	9	8	8	10	0	0	0	0	0	0	0	0	0	2	0	0	0	0	0	0	0	0	0	0	0	0	0	0		9	9	8	12	9	10	8	7	9	11	10	10	8	7	9	9	10	9	10	9	9	8	8	10	0	0	0	0	0	0	0	0	0	2	0	0	0	0	0	0	0	0	0	0	0	0	0	0			270.08	0		10-9-9	10-9-9	9-8-8	13-12-12	10-9-9	11-10-10	9-8-8	8-7-7	10-9-9	12-11-11	11-10-10	11-10-10	9-8-8	8-7-7	10-9-9	10-9-9	11-10-10	10-9-9	11-10-10	10-9-9	10-9-9	9-8-8	9-8-8	11-10-10	0-0-0	0-0-0	0-0-0	0-0-0	0-0-0	0-0-0	0-0-0	0-0-0	0-0-0	2-2-2	0-0-0	0-0-0	0-0-0	0-0-0	0-0-0	0-0-0	0-0-0	0-0-0	0-0-0	0-0-0	0-0-0	0-0-0	0-0-0	0-0-0		22.4	19	19	22.9	22.6	19	18.8	18.8	22.6	22.9	22.6	19	18.8	19	22.6	19	22.6	19	19	19	19	18.8	19	22.6	0	0	0	0	0	0	0	0	0	8.3	0	0	0	0	0	0	0	0	0	0	0	0	0	0		MS/MS	MS/MS	MS/MS	MS/MS	MS/MS	MS/MS	MS/MS	MS/MS	MS/MS	MS/MS	MS/MS	MS/MS	MS/MS	MS/MS	MS/MS	MS/MS	MS/MS	MS/MS	MS/MS	MS/MS	MS/MS	MS/MS	MS/MS	MS/MS										MS/MS																YYY YYY YYY YYY YYY YYY YYY YYY ; NNN NNN NNN YNN NNN NNN NNN NNN		3	3	3	3	3	3	3	3	0	0	0	1	0	0	0	0		Y	Y	Y	Y	Y	Y	Y	Y	Y	Y	Y	Y	Y	Y	Y	Y	Y	Y	Y	Y	Y	Y	Y	Y	N	N	N	N	N	N	N	N	N	Y	N	N	N	N	N	N	N	N	N	N	N	N	N	N				1027900000	771780000	120920000	1526500000	589120000	227020000	884640000	393820000	228840000	1220300000	759920000	212100000	1041100000	591430000	155760000	1087500000	734720000	284920000	1075200000	486700000	184260000	1295000000	670080000	147330000		29.9371	29.5236	26.8495	30.5076	29.134	27.7582	29.7205	28.553	27.7698	30.1846	29.5013	27.6602	29.9555	29.1396	27.2147	30.0184	29.4526	28.086	30.002	28.8585	27.4572	30.2703	29.3198	27.1345			6.2866e+08	3.76081e+08	2.95069e+08	1.08102e+09	4.26253e+08	6.56908e+08	6.36454e+08	3.04284e+08	3.28883e+08	8.63613e+08	4.74033e+08	4.89037e+08	6.00791e+08	3.12282e+08	3.67261e+08	9.48889e+08	5.28562e+08	5.71499e+08	7.51615e+08	3.48373e+08	3.83999e+08	7.70595e+08	3.97519e+08	3.73774e+08		29.2277	28.4865	28.1365	30.0098	28.6671	29.2911	29.2455	28.1808	28.293	29.6858	28.8204	28.8654	29.1623	28.2183	28.4522	29.8217	28.9775	29.0902	29.4854	28.3761	28.5165	29.5214	28.5664	28.4776			44691000	33556000	5257400	66371000	25614000	9870200	38463000	17123000	9949800	53056000	33040000	9221700	45264000	25714000	6772200	47282000	31944000	12388000	46749000	21161000	8011100	56306000	29134000	6405600		471.987	298.683	222.634	805.454	321.637	451.811	487.332	237.213	239.009	646.451	360.355	345.757	457.736	250.125	267.497	700.894	409.594	401.296	579.659	274.442	280.841	584.292	310.539	266.219			3	3	0.705783	1.63103	0.171842	0.575501		3	3	0.198805	1.14775	0.664502	0.979125		3	3	0.0437767	1.03081	0.92235	0.992177		3	3	0.685516	1.60828	0.118501	0.7523		3	3	0.4413	1.35783	0.309454	0.956134		3	3	-0.181738	0.881641	0.679071	0.998328			N N N		N	N	N		N N N		N	N	N		N N N		N	N	N		N N N		N	N	N		N N N		N	N	N		N N N		N	N	N			Y	Y	Y	Y	Y	Y	Y		Heterogeneous nuclear ribonucleoprotein D-like (hnRNP D-like) (hnRNP DL) (AU-rich element RNA-binding factor) (JKT41-binding protein) (Protein laAUF1)	HNRNPDL HNRPDL JKTBP		interleukin-12-mediated signaling pathway [GO:0035722]; regulation of gene expression [GO:0010468]; regulation of transcription, DNA-templated [GO:0006355]; RNA processing [GO:0006396]; transcription, DNA-templated [GO:0006351]	DNA binding [GO:0003677]; double-stranded DNA binding [GO:0003690]; poly(A) binding [GO:0008143]; poly(G) binding [GO:0034046]; RNA binding [GO:0003723]; single-stranded DNA binding [GO:0003697]	cytosol [GO:0005829]; nucleoplasm [GO:0005654]; nucleus [GO:0005634]; spliceosomal complex [GO:0005681]	Nucleus {ECO:0000269|PubMed:11705999, ECO:0000269|PubMed:12406575}. Cytoplasm {ECO:0000269|PubMed:11705999, ECO:0000269|PubMed:12406575}. Note=Shuttles between the nucleus and the cytoplasm in a TNPO1-dependent manner. {ECO:0000269|PubMed:11705999, ECO:0000269|PubMed:12406575}.		IPR034847;IPR012677;IPR035979;IPR000504;	PF00076;	Q15637	O14979;		IPR034847;IPR012677;IPR035979;IPR000504;	PF00076;	Q15637	O14979;
1638	P39748	Flap endonuclease 1 OS=Homo sapiens OX=9606 GN=FEN1 PE=1 SV=1	TRUE	1	15575000000			42.592	380		1	P39748	Flap endonuclease 1 OS=Homo sapiens OX=9606 GN=FEN1 PE=1 SV=1				15	15	13	14	14	13	14	14	13	12	14	12	14	15	12	13	11	13	14	13	12	13	15	13	1	1	1	1	1	0	1	1	1	1	1	1	1	1	1	1	1	1	1	1	1	1	1	1		15	15	13	14	14	13	14	14	13	12	14	12	14	15	12	13	11	13	14	13	12	13	15	13	1	1	1	1	1	0	1	1	1	1	1	1	1	1	1	1	1	1	1	1	1	1	1	1		15	15	13	14	14	13	14	14	13	12	14	12	14	15	12	13	11	13	14	13	12	13	15	13	1	1	1	1	1	0	1	1	1	1	1	1	1	1	1	1	1	1	1	1	1	1	1	1			323.31	0		15-15-15	15-15-15	13-13-13	14-14-14	14-14-14	13-13-13	14-14-14	14-14-14	13-13-13	12-12-12	14-14-14	12-12-12	14-14-14	15-15-15	12-12-12	13-13-13	11-11-11	13-13-13	14-14-14	13-13-13	12-12-12	13-13-13	15-15-15	13-13-13	1-1-1	1-1-1	1-1-1	1-1-1	1-1-1	0-0-0	1-1-1	1-1-1	1-1-1	1-1-1	1-1-1	1-1-1	1-1-1	1-1-1	1-1-1	1-1-1	1-1-1	1-1-1	1-1-1	1-1-1	1-1-1	1-1-1	1-1-1	1-1-1		51.3	46.3	44.7	46.1	43.4	39.2	46.1	44.7	51.3	36.3	48.7	44.7	46.1	51.6	44.5	45.8	33.9	46.1	46.1	39.5	37.9	43.2	51.6	44.7	4.2	4.2	4.2	4.2	4.2	0	4.2	4.2	4.2	4.2	4.2	4.2	4.2	4.2	4.2	4.2	4.2	4.2	4.2	4.2	4.2	4.2	4.2	4.2		MS/MS	MS/MS	MS/MS	MS/MS	MS/MS	MS/MS	MS/MS	MS/MS	MS/MS	MS/MS	MS/MS	MS/MS	MS/MS	MS/MS	MS/MS	MS/MS	MS/MS	MS/MS	MS/MS	MS/MS	MS/MS	MS/MS	MS/MS	MS/MS	MS/MS	MS/MS	MS/MS	MS/MS	MS/MS		MS/MS	MS/MS	matching	MS/MS	MS/MS	MS/MS	MS/MS	MS/MS	MS/MS	MS/MS	MS/MS	matching	MS/MS	MS/MS	MS/MS	MS/MS	MS/MS	matching		YYY YYY YYY YYY YYY YYY YYY YYY ; NNN NNN NNN NNN NNN NNN NNN NNN		3	3	3	3	3	3	3	3	0	0	0	0	0	0	0	0		Y	Y	Y	Y	Y	Y	Y	Y	Y	Y	Y	Y	Y	Y	Y	Y	Y	Y	Y	Y	Y	Y	Y	Y	N	N	N	N	N	N	N	N	N	N	N	N	N	N	N	N	N	N	N	N	N	N	N	N				1051700000	1442900000	214230000	620340000	658720000	139900000	778340000	720040000	340680000	597850000	774360000	209480000	1060500000	1224100000	202550000	530830000	632880000	217050000	806570000	761750000	258600000	901590000	946680000	226100000		29.9701	30.4263	27.6746	29.2085	29.2951	27.0598	29.5358	29.4235	28.3438	29.1552	29.5284	27.6422	29.9821	30.1891	27.5937	28.9837	29.2374	27.6935	29.5872	29.5047	27.9461	29.7479	29.8183	27.7524			6.44032e+08	7.04188e+08	5.23493e+08	4.39996e+08	4.7718e+08	4.04776e+08	5.6095e+08	5.57184e+08	4.90026e+08	4.23463e+08	4.83472e+08	4.82838e+08	6.12865e+08	6.47069e+08	4.78109e+08	4.6348e+08	4.55743e+08	4.35392e+08	5.64716e+08	5.45912e+08	5.39696e+08	5.36645e+08	5.61887e+08	5.73289e+08		29.2626	29.3914	28.9636	28.7129	28.83	28.5925	29.0633	29.0536	28.8683	28.6577	28.8489	28.847	29.191	29.2693	28.8328	28.7879	28.7636	28.6977	29.073	29.0241	29.0076	28.9994	29.0657	29.0947			42068000	57718000	8569000	24814000	26349000	5595900	31134000	28801000	13627000	23914000	30974000	8379200	42419000	48963000	8101900	21233000	25315000	8681800	32263000	30470000	10344000	36064000	37867000	9044000		444.285	513.75	362.869	301.134	330.866	256.154	394.472	398.994	327.341	291.376	337.822	314.169	428.966	476.272	320.019	314.751	324.595	281.237	400.042	395.173	362.624	374.239	403.624	375.871			3	3	-0.494039	0.710035	0.0874525	0.504106		3	3	-0.0726874	0.950865	0.749967	0.980131		3	3	0.210792	1.15732	0.410766	0.973843		3	3	-0.347928	0.785711	0.198485	0.826418		3	3	-0.303489	0.810291	0.1735	0.956134		3	3	0.0628295	1.04451	0.799537	0.998328			N N N		N	N	N		N N N		N	N	N		N N N		N	N	N		N N N		N	N	N		N N N		N	N	N		N N N		N	N	N			Y	Y	Y	Y	Y	Y	Y		Flap endonuclease 1 (FEN-1) (EC 3.1.-.-) (DNase IV) (Flap structure-specific endonuclease 1) (Maturation factor 1) (MF1) (hFEN-1)	FEN1 RAD2	XPG/RAD2 endonuclease family, FEN1 subfamily	base-excision repair [GO:0006284]; DNA repair [GO:0006281]; DNA replication [GO:0006260]; DNA replication, removal of RNA primer [GO:0043137]; double-strand break repair [GO:0006302]; double-strand break repair via homologous recombination [GO:0000724]; memory [GO:0007613]; nucleic acid phosphodiester bond hydrolysis [GO:0090305]; positive regulation of sister chromatid cohesion [GO:0045876]; telomere maintenance via semi-conservative replication [GO:0032201]; UV protection [GO:0009650]	5'-3' exonuclease activity [GO:0008409]; 5'-flap endonuclease activity [GO:0017108]; damaged DNA binding [GO:0003684]; DNA binding [GO:0003677]; double-stranded DNA binding [GO:0003690]; double-stranded DNA exodeoxyribonuclease activity [GO:0008309]; endonuclease activity [GO:0004519]; exonuclease activity [GO:0004527]; flap endonuclease activity [GO:0048256]; magnesium ion binding [GO:0000287]; RNA-DNA hybrid ribonuclease activity [GO:0004523]	membrane [GO:0016020]; mitochondrion [GO:0005739]; nuclear chromosome, telomeric region [GO:0000784]; nucleolus [GO:0005730]; nucleoplasm [GO:0005654]; nucleus [GO:0005634]; protein-containing complex [GO:0032991]	Isoform 1: Nucleus, nucleolus. Nucleus, nucleoplasm. Note=Resides mostly in the nucleoli and relocalizes to the nucleoplasm upon DNA damage.; Isoform FENMIT: Mitochondrion {ECO:0000255|HAMAP-Rule:MF_03140, ECO:0000269|PubMed:23675412}.		IPR036279;IPR023426;IPR008918;IPR029060;IPR006086;IPR006084;IPR019974;IPR006085;	PF00867;PF00752;	P54132; Q96NY9; P12004; P57081; Q14191	P39748;		IPR036279;IPR023426;IPR008918;IPR029060;IPR006086;IPR006084;IPR019974;IPR006085;	PF00867;PF00752;	P54132; Q96NY9; P12004; P57081; Q14191	P39748;
1992	P54819	Adenylate kinase 2, mitochondrial OS=Homo sapiens OX=9606 GN=AK2 PE=1 SV=2	TRUE	1	15574000000			26.477	239		1	P54819	Adenylate kinase 2, mitochondrial OS=Homo sapiens OX=9606 GN=AK2 PE=1 SV=2				13	13	13	13	14	11	13	14	13	13	14	12	13	13	12	13	13	12	13	13	12	14	14	13	0	0	0	0	0	0	0	0	0	0	0	0	0	0	0	0	0	0	0	0	0	0	0	0		13	13	13	13	14	11	13	14	13	13	14	12	13	13	12	13	13	12	13	13	12	14	14	13	0	0	0	0	0	0	0	0	0	0	0	0	0	0	0	0	0	0	0	0	0	0	0	0		13	13	13	13	14	11	13	14	13	13	14	12	13	13	12	13	13	12	13	13	12	14	14	13	0	0	0	0	0	0	0	0	0	0	0	0	0	0	0	0	0	0	0	0	0	0	0	0			323.31	0		13-13-13	13-13-13	13-13-13	13-13-13	14-14-14	11-11-11	13-13-13	14-14-14	13-13-13	13-13-13	14-14-14	12-12-12	13-13-13	13-13-13	12-12-12	13-13-13	13-13-13	12-12-12	13-13-13	13-13-13	12-12-12	14-14-14	14-14-14	13-13-13	0-0-0	0-0-0	0-0-0	0-0-0	0-0-0	0-0-0	0-0-0	0-0-0	0-0-0	0-0-0	0-0-0	0-0-0	0-0-0	0-0-0	0-0-0	0-0-0	0-0-0	0-0-0	0-0-0	0-0-0	0-0-0	0-0-0	0-0-0	0-0-0		74.1	74.1	73.6	74.1	74.5	60.7	74.1	74.5	74.1	74.1	74.5	70.3	74.1	74.1	70.3	74.1	71.1	70.7	74.1	71.1	73.2	74.5	74.5	71.1	0	0	0	0	0	0	0	0	0	0	0	0	0	0	0	0	0	0	0	0	0	0	0	0		MS/MS	MS/MS	MS/MS	MS/MS	MS/MS	MS/MS	MS/MS	MS/MS	MS/MS	MS/MS	MS/MS	MS/MS	MS/MS	MS/MS	MS/MS	MS/MS	MS/MS	MS/MS	MS/MS	MS/MS	MS/MS	MS/MS	MS/MS	MS/MS																										YYY YYY YYY YYY YYY YYY YYY YYY ; NNN NNN NNN NNN NNN NNN NNN NNN		3	3	3	3	3	3	3	3	0	0	0	0	0	0	0	0		Y	Y	Y	Y	Y	Y	Y	Y	Y	Y	Y	Y	Y	Y	Y	Y	Y	Y	Y	Y	Y	Y	Y	Y	N	N	N	N	N	N	N	N	N	N	N	N	N	N	N	N	N	N	N	N	N	N	N	N				1042900000	707520000	130320000	1214500000	757610000	193640000	1042600000	610270000	301780000	1013700000	817570000	176900000	988790000	854490000	162110000	809720000	658880000	230230000	1040000000	583680000	216340000	1045300000	804270000	170620000		29.958	29.3982	26.9575	30.1777	29.4969	27.5288	29.9575	29.1849	28.1689	29.917	29.6068	27.3984	29.8811	29.6705	27.2724	29.5928	29.2954	27.7785	29.9539	29.1206	27.6887	29.9613	29.5831	27.3462			6.3839e+08	3.4513e+08	3.18311e+08	8.61e+08	5.48611e+08	5.60277e+08	7.50999e+08	4.72016e+08	4.3396e+08	7.17823e+08	5.10308e+08	4.07783e+08	5.71171e+08	4.51531e+08	3.8252e+08	7.06839e+08	4.74321e+08	4.61821e+08	7.27795e+08	4.18139e+08	4.51297e+08	6.2213e+08	4.77288e+08	4.32692e+08		29.2499	28.3626	28.2459	29.6814	29.0312	29.0616	29.4842	28.8143	28.693	29.4191	28.9268	28.6032	29.0893	28.7502	28.511	29.3968	28.8213	28.7828	29.439	28.6394	28.7495	29.2126	28.8303	28.6888			61348000	41619000	7665800	71443000	44565000	11391000	61332000	35898000	17752000	59632000	48093000	10406000	58164000	50264000	9535800	47631000	38758000	13543000	61179000	34334000	12726000	61491000	47310000	10037000		647.903	370.452	324.621	867.006	559.606	521.426	777.085	497.312	426.43	726.575	524.533	390.161	588.189	488.927	376.657	706.067	496.965	438.71	758.583	445.286	446.129	638.097	504.276	417.141			3	3	0.63864	1.55686	0.136232	0.551238		3	3	0.275047	1.21003	0.432741	0.979125		3	3	-0.377731	0.769647	0.364751	0.962463		3	3	0.216765	1.16212	0.49595	0.89804		3	3	0.0897214	1.06416	0.761876	0.971236		3	3	-0.159103	0.895582	0.637348	0.998328			N N N		N	N	N		N N N		N	N	N		N N N		N	N	N		N N N		N	N	N		N N N		N	N	N		N N N		N	N	N			Y	Y	Y	Y	Y	Y	Y		Adenylate kinase 2, mitochondrial (AK 2) (EC 2.7.4.3) (ATP-AMP transphosphorylase 2) (ATP:AMP phosphotransferase) (Adenylate monophosphate kinase) [Cleaved into: Adenylate kinase 2, mitochondrial, N-terminally processed]	AK2 ADK2	Adenylate kinase family, AK2 subfamily	ADP biosynthetic process [GO:0006172]; AMP metabolic process [GO:0046033]; ATP metabolic process [GO:0046034]; nucleobase-containing small molecule interconversion [GO:0015949]	adenylate kinase activity [GO:0004017]; ATP binding [GO:0005524]	extracellular exosome [GO:0070062]; mitochondrial intermembrane space [GO:0005758]; sperm mitochondrial sheath [GO:0097226]	Mitochondrion intermembrane space {ECO:0000255|HAMAP-Rule:MF_03168}.		IPR006259;IPR000850;IPR033690;IPR007862;IPR028587;IPR027417;	PF05191;		P54819;		IPR006259;IPR000850;IPR033690;IPR007862;IPR028587;IPR027417;	PF05191;		P54819;
1447	P28066	Proteasome subunit alpha type-5 OS=Homo sapiens OX=9606 GN=PSMA5 PE=1 SV=3	TRUE	1	15557000000			26.411	241		1	P28066	Proteasome subunit alpha type-5 OS=Homo sapiens OX=9606 GN=PSMA5 PE=1 SV=3				8	9	8	9	9	8	9	9	9	10	11	9	8	11	9	10	9	9	10	10	9	11	10	10	3	1	1	2	3	1	2	0	0	2	2	2	3	1	1	2	2	1	2	1	1	3	0	1		8	9	8	9	9	8	9	9	9	10	11	9	8	11	9	10	9	9	10	10	9	11	10	10	3	1	1	2	3	1	2	0	0	2	2	2	3	1	1	2	2	1	2	1	1	3	0	1		8	9	8	9	9	8	9	9	9	10	11	9	8	11	9	10	9	9	10	10	9	11	10	10	3	1	1	2	3	1	2	0	0	2	2	2	3	1	1	2	2	1	2	1	1	3	0	1			250.45	0		8-8-8	9-9-9	8-8-8	9-9-9	9-9-9	8-8-8	9-9-9	9-9-9	9-9-9	10-10-10	11-11-11	9-9-9	8-8-8	11-11-11	9-9-9	10-10-10	9-9-9	9-9-9	10-10-10	10-10-10	9-9-9	11-11-11	10-10-10	10-10-10	3-3-3	1-1-1	1-1-1	2-2-2	3-3-3	1-1-1	2-2-2	0-0-0	0-0-0	2-2-2	2-2-2	2-2-2	3-3-3	1-1-1	1-1-1	2-2-2	2-2-2	1-1-1	2-2-2	1-1-1	1-1-1	3-3-3	0-0-0	1-1-1		37.3	43.2	43.2	46.5	52.3	46.5	43.2	52.3	52.3	52.3	52.3	52.3	37.3	60.6	52.3	52.3	52.3	52.3	52.3	52.3	52.3	60.6	52.3	60.6	17.4	4.1	4.1	13.3	17.4	5.4	13.3	0	0	12	9.5	9.5	17.4	7.9	4.1	9.5	9.5	5.4	12	4.1	4.1	17.4	0	4.1		MS/MS	MS/MS	MS/MS	MS/MS	MS/MS	MS/MS	MS/MS	MS/MS	MS/MS	MS/MS	MS/MS	MS/MS	MS/MS	MS/MS	MS/MS	MS/MS	MS/MS	MS/MS	MS/MS	MS/MS	MS/MS	MS/MS	MS/MS	MS/MS	MS/MS	MS/MS	MS/MS	MS/MS	MS/MS	MS/MS	MS/MS			MS/MS	MS/MS	MS/MS	MS/MS	MS/MS	matching	MS/MS	MS/MS	MS/MS	matching	matching	matching	MS/MS		matching		YYY YYY YYY YYY YYY YYY YYY YYY ; YNN YYN YNN YYY YNN YYN YNN YNN		3	3	3	3	3	3	3	3	1	2	1	3	1	2	1	1		Y	Y	Y	Y	Y	Y	Y	Y	Y	Y	Y	Y	Y	Y	Y	Y	Y	Y	Y	Y	Y	Y	Y	Y	Y	N	N	Y	Y	N	Y	N	N	Y	Y	Y	Y	N	N	Y	Y	N	Y	N	N	Y	N	N				938770000	1290700000	158010000	754490000	770790000	115930000	750270000	778790000	227790000	796870000	899830000	148060000	816800000	1213700000	164990000	595570000	788340000	173200000	870160000	893650000	191750000	1015900000	1021300000	147140000		29.8062	30.2655	27.2354	29.4909	29.5218	26.7887	29.4828	29.5367	27.7631	29.5698	29.7451	27.1416	29.6054	30.1768	27.2978	29.1497	29.5542	27.3679	29.6967	29.7351	27.5147	29.9201	29.9278	27.1326			5.73821e+08	6.2851e+08	3.8534e+08	5.33932e+08	5.574e+08	3.35475e+08	5.39339e+08	6.01317e+08	3.27251e+08	5.63731e+08	5.61081e+08	3.41433e+08	4.71044e+08	6.40515e+08	3.88837e+08	5.19501e+08	5.66885e+08	3.47401e+08	6.07834e+08	6.39304e+08	3.9935e+08	6.04436e+08	6.05742e+08	3.73394e+08		29.096	29.2274	28.5216	28.9921	29.0541	28.3216	29.0066	29.1636	28.2858	29.0704	29.0636	28.347	28.8113	29.2547	28.5346	28.9526	29.0785	28.372	29.1791	29.2519	28.5731	29.171	29.1741	28.4761			78231000	107560000	13168000	62874000	64232000	9661000	62523000	64899000	18982000	66406000	74986000	12339000	68067000	101140000	13749000	49631000	65695000	14434000	72513000	74471000	15979000	84656000	85109000	12261000		826.206	957.396	557.621	763.016	806.566	442.235	792.175	899.077	455.977	809.111	817.845	462.637	688.334	983.807	543.075	735.714	842.358	467.573	899.117	965.833	560.168	878.482	907.175	509.571			3	3	-0.159032	0.895626	0.650271	0.860447		3	3	-0.0377489	0.974174	0.914857	0.991182		3	3	0.12965	1.09403	0.723212	0.992177		3	3	-0.0658251	0.955399	0.845628	0.982748		3	3	-0.139402	0.907895	0.681745	0.969413		3	3	-0.134524	0.91097	0.688966	0.998328			N N N		N	N	N		N N N		N	N	N		N N N		N	N	N		N N N		N	N	N		N N N		N	N	N		N N N		N	N	N			Y	Y	Y	Y	Y	Y	Y		Proteasome subunit alpha type-5 (EC 3.4.25.1) (Macropain zeta chain) (Multicatalytic endopeptidase complex zeta chain) (Proteasome zeta chain)	PSMA5	Peptidase T1A family	neutrophil degranulation [GO:0043312]; post-translational protein modification [GO:0043687]; proteasome-mediated ubiquitin-dependent protein catabolic process [GO:0043161]; protein deubiquitination [GO:0016579]	threonine-type endopeptidase activity [GO:0004298]	cytosol [GO:0005829]; extracellular exosome [GO:0070062]; extracellular region [GO:0005576]; ficolin-1-rich granule lumen [GO:1904813]; nucleoplasm [GO:0005654]; nucleus [GO:0005634]; proteasome complex [GO:0000502]; proteasome core complex [GO:0005839]; proteasome core complex, alpha-subunit complex [GO:0019773]; secretory granule lumen [GO:0034774]	Cytoplasm {ECO:0000269|PubMed:12181345}. Nucleus {ECO:0000269|PubMed:12181345}.		IPR029055;IPR023332;IPR033812;IPR000426;IPR001353;	PF00227;PF10584;	O14818; P55036	P28066;		IPR029055;IPR023332;IPR033812;IPR000426;IPR001353;	PF00227;PF10584;	O14818; P55036	P28066;
2920	Q16543	Hsp90 co-chaperone Cdc37 OS=Homo sapiens OX=9606 GN=CDC37 PE=1 SV=1	TRUE	1	15548000000			44.468	378		1	Q16543	Hsp90 co-chaperone Cdc37 OS=Homo sapiens OX=9606 GN=CDC37 PE=1 SV=1				10	11	10	10	11	13	11	11	12	9	8	12	11	9	13	12	12	13	10	11	12	11	10	11	3	2	2	3	2	2	3	3	2	2	2	2	3	2	2	2	2	2	2	2	2	3	2	2		10	11	10	10	11	13	11	11	12	9	8	12	11	9	13	12	12	13	10	11	12	11	10	11	3	2	2	3	2	2	3	3	2	2	2	2	3	2	2	2	2	2	2	2	2	3	2	2		10	11	10	10	11	13	11	11	12	9	8	12	11	9	13	12	12	13	10	11	12	11	10	11	3	2	2	3	2	2	3	3	2	2	2	2	3	2	2	2	2	2	2	2	2	3	2	2			323.31	0		10-10-10	11-11-11	10-10-10	10-10-10	11-11-11	13-13-13	11-11-11	11-11-11	12-12-12	9-9-9	8-8-8	12-12-12	11-11-11	9-9-9	13-13-13	12-12-12	12-12-12	13-13-13	10-10-10	11-11-11	12-12-12	11-11-11	10-10-10	11-11-11	3-3-3	2-2-2	2-2-2	3-3-3	2-2-2	2-2-2	3-3-3	3-3-3	2-2-2	2-2-2	2-2-2	2-2-2	3-3-3	2-2-2	2-2-2	2-2-2	2-2-2	2-2-2	2-2-2	2-2-2	2-2-2	3-3-3	2-2-2	2-2-2		28	29.6	28.6	28	34.4	33.9	32.8	32.8	32.3	28	26.5	36.5	30.7	30.4	39.4	35.4	34.4	37	28	34.4	35.4	29.6	32.8	34.9	10.3	10.1	10.1	10.3	10.1	10.1	10.3	13	10.1	10.6	10.1	10.1	10.3	10.1	10.1	10.1	10.1	10.1	10.1	10.1	10.1	10.3	10.1	10.1		MS/MS	MS/MS	MS/MS	MS/MS	MS/MS	MS/MS	MS/MS	MS/MS	MS/MS	MS/MS	MS/MS	MS/MS	MS/MS	MS/MS	MS/MS	MS/MS	MS/MS	MS/MS	MS/MS	MS/MS	MS/MS	MS/MS	MS/MS	MS/MS	MS/MS	MS/MS	MS/MS	MS/MS	MS/MS	MS/MS	MS/MS	MS/MS	MS/MS	MS/MS	MS/MS	MS/MS	MS/MS	MS/MS	MS/MS	MS/MS	MS/MS	MS/MS	MS/MS	MS/MS	MS/MS	MS/MS	MS/MS	MS/MS		YYY YYY YYY YYY YYY YYY YYY YYY ; YYY YYY YYY YYY YYY YYY YYY YYY		3	3	3	3	3	3	3	3	3	3	3	3	3	3	3	3		Y	Y	Y	Y	Y	Y	Y	Y	Y	Y	Y	Y	Y	Y	Y	Y	Y	Y	Y	Y	Y	Y	Y	Y	Y	Y	Y	Y	Y	Y	Y	Y	Y	Y	Y	Y	Y	Y	Y	Y	Y	Y	Y	Y	Y	Y	Y	Y				770560000	1136900000	258570000	690080000	717180000	212050000	693250000	855930000	442880000	644590000	713970000	304210000	997180000	1098700000	273350000	572350000	760120000	313040000	689900000	817920000	319380000	975100000	991090000	299380000		29.5213	30.0825	27.946	29.3622	29.4178	27.6598	29.3688	29.6729	28.7223	29.2638	29.4113	28.1805	29.8933	30.0332	28.0262	29.0923	29.5017	28.2218	29.3618	29.6074	28.2507	29.861	29.8844	28.1574			4.73221e+08	5.56923e+08	6.34028e+08	4.91277e+08	5.21064e+08	6.13479e+08	5.01723e+08	6.64686e+08	6.3835e+08	4.57514e+08	4.46745e+08	7.00711e+08	5.78212e+08	5.82354e+08	6.4701e+08	5.00535e+08	5.48689e+08	6.28064e+08	4.84864e+08	5.87871e+08	6.68884e+08	5.80794e+08	5.88972e+08	7.58104e+08		28.8179	29.0529	29.24	28.872	28.9569	29.1924	28.9023	29.3081	29.2498	28.7692	28.7349	29.3842	29.107	29.1173	29.2692	28.8989	29.0314	29.2263	28.853	29.1309	29.3172	29.1135	29.1336	29.4978			40556000	59838000	13609000	36320000	37746000	11160000	36487000	45049000	23310000	33926000	37578000	16011000	52483000	57824000	14387000	30124000	40006000	16476000	36310000	43048000	16810000	51321000	52163000	15757000		428.316	532.62	576.296	440.766	473.979	510.852	462.295	624.086	559.942	413.365	409.849	600.314	530.739	562.464	568.275	446.549	512.967	533.722	450.222	558.3	589.3	532.562	556.004	654.866			3	3	-0.0298424	0.979527	0.908108	0.967435		3	3	0.0443095	1.03119	0.878008	0.987874		3	3	-0.116457	0.92245	0.661495	0.992177		3	3	-0.112302	0.925111	0.645241	0.941773		3	3	-0.196082	0.872918	0.431044	0.956536		3	3	0.0641489	1.04547	0.798249	0.998328			N N N		N	N	N		N N N		N	N	N		N N N		N	N	N		N N N		N	N	N		N N N		N	N	N		N N N		N	N	N			Y	Y	Y	Y	Y	Y	Y		Hsp90 co-chaperone Cdc37 (Hsp90 chaperone protein kinase-targeting subunit) (p50Cdc37) [Cleaved into: Hsp90 co-chaperone Cdc37, N-terminally processed]	CDC37 CDC37A	CDC37 family	ERBB2 signaling pathway [GO:0038128]; positive regulation of mitophagy in response to mitochondrial depolarization [GO:0098779]; posttranscriptional regulation of gene expression [GO:0010608]; protein folding [GO:0006457]; protein stabilization [GO:0050821]; protein targeting [GO:0006605]; regulation of cyclin-dependent protein serine/threonine kinase activity [GO:0000079]; regulation of interferon-gamma-mediated signaling pathway [GO:0060334]; regulation of type I interferon-mediated signaling pathway [GO:0060338]	chaperone binding [GO:0051087]; heat shock protein binding [GO:0031072]; Hsp90 protein binding [GO:0051879]; kinase binding [GO:0019900]; protein kinase binding [GO:0019901]; protein kinase regulator activity [GO:0019887]; protein tyrosine kinase activity [GO:0004713]; scaffold protein binding [GO:0097110]; unfolded protein binding [GO:0051082]	chaperone complex [GO:0101031]; cytoplasm [GO:0005737]; cytosol [GO:0005829]; extracellular exosome [GO:0070062]; HSP90-CDC37 chaperone complex [GO:1990565]	Cytoplasm {ECO:0000269|PubMed:9482106}.		IPR004918;IPR013873;IPR013874;IPR038189;IPR013855;	PF08564;PF08565;PF03234;	P11500; P31749; Q9Y243; P02649; Q96GD4; Q96Q40; P11802; Q00534; P50750; O15111; Q13620; P00533; P33279; P04626; Q9UKT8; P16591; Q02790; P07900; P08238; O14879; O14920; Q14164; Q9Y6K9; Q6VAB6; Q5S007; Q99558; O43318-2; P29474; P53041; P49768; P04049; Q1350	Q16543;		IPR004918;IPR013873;IPR013874;IPR038189;IPR013855;	PF08564;PF08565;PF03234;	P11500; P31749; Q9Y243; P02649; Q96GD4; Q96Q40; P11802; Q00534; P50750; O15111; Q13620; P00533; P33279; P04626; Q9UKT8; P16591; Q02790; P07900; P08238; O14879; O14920; Q14164; Q9Y6K9; Q6VAB6; Q5S007; Q99558; O43318-2; P29474; P53041; P49768; P04049; Q13501; Q15831; Q9Y2H1; Q8N446	Q16543;
1023	P08621	U1 small nuclear ribonucleoprotein 70 kDa OS=Homo sapiens OX=9606 GN=SNRNP70 PE=1 SV=2	TRUE	1	15541000000			51.556	437		1	P08621	U1 small nuclear ribonucleoprotein 70 kDa OS=Homo sapiens OX=9606 GN=SNRNP70 PE=1 SV=2				11	11	16	15	13	20	14	16	16	13	13	15	15	12	19	15	13	19	12	14	18	13	12	17	3	4	3	3	3	4	3	4	4	3	4	4	3	3	3	3	4	4	3	4	4	3	4	4		11	11	16	15	13	20	14	16	16	13	13	15	15	12	19	15	13	19	12	14	18	13	12	17	3	4	3	3	3	4	3	4	4	3	4	4	3	3	3	3	4	4	3	4	4	3	4	4		11	11	16	15	13	20	14	16	16	13	13	15	15	12	19	15	13	19	12	14	18	13	12	17	3	4	3	3	3	4	3	4	4	3	4	4	3	3	3	3	4	4	3	4	4	3	4	4			323.31	0		11-11-11	11-11-11	16-16-16	15-15-15	13-13-13	20-20-20	14-14-14	16-16-16	16-16-16	13-13-13	13-13-13	15-15-15	15-15-15	12-12-12	19-19-19	15-15-15	13-13-13	19-19-19	12-12-12	14-14-14	18-18-18	13-13-13	12-12-12	17-17-17	3-3-3	4-4-4	3-3-3	3-3-3	3-3-3	4-4-4	3-3-3	4-4-4	4-4-4	3-3-3	4-4-4	4-4-4	3-3-3	3-3-3	3-3-3	3-3-3	4-4-4	4-4-4	3-3-3	4-4-4	4-4-4	3-3-3	4-4-4	4-4-4		26.5	26.5	40.3	32	30.4	48.7	30.2	34.6	40.3	29.5	30.4	38.7	32	29.7	44.2	32	28.8	46.7	35	38.2	45.1	28.1	28.6	34.3	15.3	15.3	15.3	15.3	15.3	15.3	15.3	15.3	15.3	15.3	15.3	15.3	15.3	15.3	15.3	15.3	15.3	15.3	15.3	15.3	15.3	15.3	15.3	15.3		MS/MS	MS/MS	MS/MS	MS/MS	MS/MS	MS/MS	MS/MS	MS/MS	MS/MS	MS/MS	MS/MS	MS/MS	MS/MS	MS/MS	MS/MS	MS/MS	MS/MS	MS/MS	MS/MS	MS/MS	MS/MS	MS/MS	MS/MS	MS/MS	MS/MS	MS/MS	MS/MS	MS/MS	MS/MS	MS/MS	MS/MS	MS/MS	MS/MS	MS/MS	MS/MS	MS/MS	MS/MS	MS/MS	MS/MS	MS/MS	MS/MS	MS/MS	MS/MS	MS/MS	MS/MS	MS/MS	MS/MS	MS/MS		YYY YYY YYY YYY YYY YYY YYY YYY ; YYY YYY YYY YYY YYY YYY YYY YYY		3	3	3	3	3	3	3	3	3	3	3	3	3	3	3	3		Y	Y	Y	Y	Y	Y	Y	Y	Y	Y	Y	Y	Y	Y	Y	Y	Y	Y	Y	Y	Y	Y	Y	Y	Y	Y	Y	Y	Y	Y	Y	Y	Y	Y	Y	Y	Y	Y	Y	Y	Y	Y	Y	Y	Y	Y	Y	Y				718240000	1094700000	274650000	953790000	765580000	356990000	632470000	903300000	534860000	647570000	800490000	274370000	844120000	902590000	302420000	712500000	793410000	382850000	696860000	830680000	333610000	702440000	830830000	252000000		29.4199	30.0279	28.033	29.8291	29.512	28.4113	29.2364	29.7506	28.9946	29.2705	29.5763	28.0315	29.6529	29.7495	28.172	29.4083	29.5635	28.5122	29.3763	29.6297	28.3136	29.3878	29.63	27.9088			4.41435e+08	5.368e+08	6.74115e+08	6.79701e+08	5.56686e+08	1.03281e+09	4.58248e+08	7.02151e+08	7.71374e+08	4.59891e+08	5.01186e+08	6.31876e+08	4.899e+08	4.78759e+08	7.16381e+08	6.23375e+08	5.73098e+08	7.68175e+08	4.90251e+08	5.97506e+08	6.99364e+08	4.18468e+08	4.93906e+08	6.37912e+08		28.7176	28.9998	29.3284	29.3403	29.0523	29.9439	28.7716	29.3872	29.5229	28.7767	28.9008	29.2351	28.8679	28.8347	29.4162	29.2155	29.0942	29.5169	28.8689	29.1544	29.3815	28.6405	28.8797	29.2488			37802000	57616000	14455000	50200000	40294000	18789000	33288000	47542000	28151000	34082000	42131000	14440000	44427000	47505000	15917000	37500000	41758000	20150000	36677000	43720000	17558000	36971000	43728000	13263000		399.231	512.842	612.122	609.209	505.974	860.071	421.764	658.622	676.23	415.266	459.507	541.412	449.272	462.09	628.709	555.888	535.432	652.737	454.773	567.015	615.522	383.651	466.096	551.214			3	3	0.430229	1.34745	0.24136	0.625466		3	3	0.474663	1.38959	0.180375	0.979125		3	3	-0.21192	0.863387	0.525408	0.992177		3	3	0.235934	1.17767	0.433442	0.883241		3	3	0.352535	1.2768	0.227616	0.956134		3	3	-0.0953338	0.936056	0.749498	0.998328			N N N		N	N	N		N N N		N	N	N		N N N		N	N	N		N N N		N	N	N		N N N		N	N	N		N N N		N	N	N			Y	Y	Y	Y	Y	Y	Y		U1 small nuclear ribonucleoprotein 70 kDa (U1 snRNP 70 kDa) (U1-70K) (snRNP70)	SNRNP70 RNPU1Z RPU1 SNRP70 U1AP1		cellular response to retinoic acid [GO:0071300]; cellular response to transforming growth factor beta stimulus [GO:0071560]; cellular response to tumor necrosis factor [GO:0071356]; mRNA processing [GO:0006397]; mRNA splicing, via spliceosome [GO:0000398]; negative regulation of chaperone-mediated autophagy [GO:1904715]; negative regulation of protein refolding [GO:0061084]; positive regulation of mRNA splicing, via spliceosome [GO:0048026]; regulation of ATPase activity [GO:0043462]; regulation of RNA splicing [GO:0043484]; RNA splicing [GO:0008380]	mRNA binding [GO:0003729]; RNA binding [GO:0003723]; U1 snRNA binding [GO:0030619]; U1 snRNP binding [GO:1990446]	commitment complex [GO:0000243]; cytoplasm [GO:0005737]; nuclear speck [GO:0016607]; nucleoplasm [GO:0005654]; nucleus [GO:0005634]; precatalytic spliceosome [GO:0071011]; spliceosomal complex [GO:0005681]; U1 snRNP [GO:0005685]; U2-type prespliceosome [GO:0071004]	Nucleus. Nucleus speckle {ECO:0000250}. Nucleus, nucleoplasm {ECO:0000250}. Note=Colocalizes with SCNM1 and LUC7L2 in nuclear speckles. {ECO:0000250}.		IPR012677;IPR035979;IPR000504;IPR034143;IPR022023;	PF00076;PF12220;	P49760; Q16637; P78362; Q07955; Q01130	P08621;		IPR012677;IPR035979;IPR000504;IPR034143;IPR022023;	PF00076;PF12220;	P49760; Q16637; P78362; Q07955; Q01130	P08621;
4231	Q92841	Probable ATP-dependent RNA helicase DDX17 OS=Homo sapiens OX=9606 GN=DDX17 PE=1 SV=2	TRUE	1	15531000000			80.272	729		1	Q92841	Probable ATP-dependent RNA helicase DDX17 OS=Homo sapiens OX=9606 GN=DDX17 PE=1 SV=2				28	29	28	29	29	28	29	29	28	29	28	27	29	31	27	28	29	29	29	29	28	27	27	28	1	1	1	1	1	2	1	1	1	1	2	1	1	1	1	1	1	1	1	1	2	1	1	1		19	20	19	20	20	19	20	20	19	20	19	18	20	22	19	19	20	20	20	20	20	18	19	19	1	1	1	1	1	2	1	1	1	1	2	1	1	1	1	1	1	1	1	1	2	1	1	1		19	20	19	20	20	19	20	20	19	20	19	18	20	22	19	19	20	20	20	20	20	18	19	19	1	1	1	1	1	2	1	1	1	1	2	1	1	1	1	1	1	1	1	1	2	1	1	1			323.31	0		28-19-19	29-20-20	28-19-19	29-20-20	29-20-20	28-19-19	29-20-20	29-20-20	28-19-19	29-20-20	28-19-19	27-18-18	29-20-20	31-22-22	27-19-19	28-19-19	29-20-20	29-20-20	29-20-20	29-20-20	28-20-20	27-18-18	27-19-19	28-19-19	1-1-1	1-1-1	1-1-1	1-1-1	1-1-1	2-2-2	1-1-1	1-1-1	1-1-1	1-1-1	2-2-2	1-1-1	1-1-1	1-1-1	1-1-1	1-1-1	1-1-1	1-1-1	1-1-1	1-1-1	2-2-2	1-1-1	1-1-1	1-1-1		44.2	45.3	46.5	46.8	45.5	45.5	45.7	45.5	42.1	45.7	45.7	39.4	45.7	47.9	45	41.2	46.6	43.9	47.1	46.2	45.1	43.8	44.7	46.5	2.1	2.1	2.1	2.1	2.1	6.6	2.1	2.1	2.1	2.1	4.5	2.1	2.1	2.1	2.1	2.1	2.1	2.1	2.1	2.1	4.5	2.1	2.1	2.1		MS/MS	MS/MS	MS/MS	MS/MS	MS/MS	MS/MS	MS/MS	MS/MS	MS/MS	MS/MS	MS/MS	MS/MS	MS/MS	MS/MS	MS/MS	MS/MS	MS/MS	MS/MS	MS/MS	MS/MS	MS/MS	MS/MS	MS/MS	MS/MS	MS/MS	MS/MS	MS/MS	MS/MS	MS/MS	MS/MS	MS/MS	MS/MS	MS/MS	MS/MS	MS/MS	MS/MS	MS/MS	MS/MS	MS/MS	MS/MS	MS/MS	MS/MS	MS/MS	MS/MS	MS/MS	MS/MS	MS/MS	MS/MS		YYY YYY YYY YYY YYY YYY YYY YYY ; NNN NNY NNN NYN NNN NNN NNY NNN		3	3	3	3	3	3	3	3	0	1	0	1	0	0	1	0		Y	Y	Y	Y	Y	Y	Y	Y	Y	Y	Y	Y	Y	Y	Y	Y	Y	Y	Y	Y	Y	Y	Y	Y	N	N	N	N	N	Y	N	N	N	N	Y	N	N	N	N	N	N	N	N	N	Y	N	N	N				871680000	884820000	214860000	852800000	690930000	222480000	929830000	741240000	424160000	798560000	878640000	253190000	853400000	1022300000	259370000	615350000	794780000	277820000	866560000	724030000	310430000	801230000	710240000	231580000		29.6992	29.7208	27.6788	29.6676	29.364	27.7291	29.7924	29.4654	28.66	29.5728	29.7107	27.9156	29.6686	29.9292	27.9504	29.1968	29.566	28.0496	29.6907	29.4315	28.2097	29.5776	29.4037	27.7869			5.34827e+08	4.32912e+08	5.26241e+08	6.06395e+08	5.01501e+08	6.43656e+08	6.72035e+08	5.74954e+08	6.10947e+08	5.66412e+08	5.49387e+08	5.83312e+08	4.94306e+08	5.41386e+08	6.13354e+08	5.37858e+08	5.73253e+08	5.57359e+08	6.08278e+08	5.19907e+08	6.49392e+08	4.77129e+08	4.21898e+08	5.86656e+08		28.9945	28.6895	28.9711	29.1757	28.9017	29.2617	29.324	29.0989	29.1865	29.0773	29.0332	29.1197	28.8808	29.0121	29.1921	29.0026	29.0946	29.054	29.1802	28.9537	29.2745	28.8298	28.6523	29.1279			21260000	21581000	5240500	20800000	16852000	5426400	22679000	18079000	10345000	19477000	21430000	6175300	20815000	24935000	6326200	15008000	19385000	6776100	21136000	17659000	7571500	19542000	17323000	5648400		224.529	192.093	221.918	252.421	211.612	248.395	287.346	250.457	248.503	237.314	233.729	231.536	210.494	242.547	249.88	222.474	248.559	219.504	262.074	229.024	265.43	202.789	184.645	234.749			3	3	0.227977	1.17119	0.386279	0.731482		3	3	0.036286	1.02547	0.876223	0.987874		3	3	-0.318053	0.802152	0.215421	0.954539		3	3	0.0220747	1.01542	0.925951	0.989327		3	3	0.180406	1.1332	0.454317	0.956536		3	3	-0.107764	0.928025	0.662602	0.998328			N N N		N	N	N		N N N		N	N	N		N N N		N	N	N		N N N		N	N	N		N N N		N	N	N		N N N		N	N	N			Y	Y	Y	Y	Y	Y	Y		Probable ATP-dependent RNA helicase DDX17 (EC 3.6.4.13) (DEAD box protein 17) (DEAD box protein p72) (DEAD box protein p82) (RNA-dependent helicase p72)	DDX17	DEAD box helicase family, DDX5/DBP2 subfamily	alternative mRNA splicing, via spliceosome [GO:0000380]; androgen receptor signaling pathway [GO:0030521]; defense response to virus [GO:0051607]; epithelial to mesenchymal transition [GO:0001837]; gene silencing by RNA [GO:0031047]; intracellular estrogen receptor signaling pathway [GO:0030520]; miRNA metabolic process [GO:0010586]; myoblast differentiation [GO:0045445]; positive regulation of transcription by RNA polymerase II [GO:0045944]; regulation of alternative mRNA splicing, via spliceosome [GO:0000381]; regulation of skeletal muscle cell differentiation [GO:2001014]; regulation of transcription by RNA polymerase II [GO:0006357]; RNA processing [GO:0006396]; RNA secondary structure unwinding [GO:0010501]; rRNA processing [GO:0006364]; transcription, DNA-templated [GO:0006351]	ATP binding [GO:0005524]; ATP-dependent RNA helicase activity [GO:0004004]; RNA binding [GO:0003723]; RNA-dependent ATPase activity [GO:0008186]; RNA helicase activity [GO:0003724]; transcription coactivator activity [GO:0003713]	cytoplasm [GO:0005737]; cytosol [GO:0005829]; membrane [GO:0016020]; nuclear speck [GO:0016607]; nucleolus [GO:0005730]; nucleoplasm [GO:0005654]; nucleus [GO:0005634]	Nucleus {ECO:0000269|PubMed:12138182, ECO:0000269|PubMed:12595555, ECO:0000269|PubMed:17226766, ECO:0000269|PubMed:17699760, ECO:0000269|PubMed:19995069, ECO:0000269|PubMed:22002106, ECO:0000269|PubMed:24581491, ECO:0000269|PubMed:25126784}. Nucleus, nucleolus {ECO:0000269|PubMed:17226766, ECO:0000269|PubMed:22002106}. Cytoplasm, cytosol {ECO:0000269|PubMed:25126784}. Note=In the course of bunyavirus infection, relocalizes from the nucleus to the cytosol where it binds viral RNA to antagonize replication. {ECO:0000269|PubMed:25126784}.		IPR011545;IPR014001;IPR001650;IPR027417;IPR000629;IPR014014;	PF00270;PF00271;	Q13895; P17844; Q9NQT5; P62993; Q13547; Q8TBB1; O94916; P98175; Q96T37; Q15637; Q9JKL7; P04637; P46937; Q8K3Y6	Q92841;		IPR011545;IPR014001;IPR001650;IPR027417;IPR000629;IPR014014;	PF00270;PF00271;	Q13895; P17844; Q9NQT5; P62993; Q13547; Q8TBB1; O94916; P98175; Q96T37; Q15637; Q9JKL7; P04637; P46937; Q8K3Y6	Q92841;
