## Supplemental Dataset 1 for "Translational control of AMPK activity in melanoma" (part 3 of 3)

### Sheet: Protein Groups (continued)
Header						Protein Info																																																																																																																																																													Identification details in Original Reports																																																																																																																																																																																																																											Quantitative Information																																																																																																																																																										Statistical evaluation																																											Ratios Categorical Evaluation - Stat.ratios evaluation																																					Protein Info from UniProtKB																											Comments
2134	P62136	Serine/threonine-protein phosphatase PP1-alpha catalytic subunit OS=Homo sapiens OX=9606 GN=PPP1CA PE=1 SV=1	TRUE	1	15509000000			37.512	330		1	P62136	Serine/threonine-protein phosphatase PP1-alpha catalytic subunit OS=Homo sapiens OX=9606 GN=PPP1CA PE=1 SV=1				14	14	12	11	14	12	14	17	14	15	17	14	13	17	13	14	15	14	13	15	13	14	15	13	2	0	0	0	0	1	0	0	1	1	1	0	0	2	2	0	0	0	1	0	1	0	0	1		14	14	12	11	14	12	14	17	14	15	17	14	13	17	13	14	15	14	13	15	13	14	15	13	2	0	0	0	0	1	0	0	1	1	1	0	0	2	2	0	0	0	1	0	1	0	0	1		4	4	3	3	5	3	4	6	3	4	6	3	4	5	3	5	5	4	3	5	4	4	5	3	1	0	0	0	0	0	0	0	0	0	0	0	0	1	1	0	0	0	1	0	0	0	0	0			323.31	0		14-14-4	14-14-4	12-12-3	11-11-3	14-14-5	12-12-3	14-14-4	17-17-6	14-14-3	15-15-4	17-17-6	14-14-3	13-13-4	17-17-5	13-13-3	14-14-5	15-15-5	14-14-4	13-13-3	15-15-5	13-13-4	14-14-4	15-15-5	13-13-3	2-2-1	0-0-0	0-0-0	0-0-0	0-0-0	1-1-0	0-0-0	0-0-0	1-1-0	1-1-0	1-1-0	0-0-0	0-0-0	2-2-1	2-2-1	0-0-0	0-0-0	0-0-0	1-1-1	0-0-0	1-1-0	0-0-0	0-0-0	1-1-0		59.7	60	43.3	45.5	61.5	43.3	52.7	65.5	53.6	57	65.5	50	48.8	69.4	47.6	60.6	64.8	53.3	49.4	64.8	53.3	63.9	64.8	45.2	9.7	0	0	0	0	3	0	0	3	4.2	3	0	0	8.5	8.5	0	0	0	5.5	0	3	0	0	3		MS/MS	MS/MS	MS/MS	MS/MS	MS/MS	MS/MS	MS/MS	MS/MS	MS/MS	MS/MS	MS/MS	MS/MS	MS/MS	MS/MS	MS/MS	MS/MS	MS/MS	MS/MS	MS/MS	MS/MS	MS/MS	MS/MS	MS/MS	MS/MS	MS/MS					matching			MS/MS	MS/MS	matching			MS/MS	MS/MS				MS/MS		MS/MS			matching		YYY YYY YYY YYY YYY YYY YYY YYY ; YNN NNN NNN NNN NYY NNN NNN NNN		3	3	3	3	3	3	3	3	1	0	0	0	2	0	0	0		Y	Y	Y	Y	Y	Y	Y	Y	Y	Y	Y	Y	Y	Y	Y	Y	Y	Y	Y	Y	Y	Y	Y	Y	Y	N	N	N	N	N	N	N	N	N	N	N	N	Y	Y	N	N	N	N	N	N	N	N	N				1013100000	1139200000	232850000	616700000	728030000	188980000	768810000	771060000	419100000	675480000	794920000	231660000	1000800000	1225100000	236180000	501530000	693180000	273660000	830740000	961340000	325990000	774680000	894620000	199000000		29.9161	30.0854	27.7948	29.2	29.4394	27.4937	29.5181	29.5223	28.6427	29.3313	29.5662	27.7874	29.8985	30.1903	27.8153	28.9018	29.3687	28.0278	29.6298	29.8405	28.2803	29.529	29.7367	27.5682			6.21406e+08	5.57144e+08	5.70086e+08	4.38339e+08	5.28258e+08	5.46739e+08	5.55397e+08	5.97854e+08	6.0352e+08	4.79004e+08	4.9692e+08	5.33748e+08	5.79472e+08	6.48592e+08	5.58345e+08	4.38294e+08	4.99839e+08	5.49001e+08	5.82891e+08	6.90095e+08	6.81679e+08	4.61284e+08	5.31351e+08	5.04195e+08		29.211	29.0535	29.0866	28.7075	28.9767	29.0263	29.0489	29.1552	29.1688	28.8355	28.8884	28.9916	29.1102	29.2727	29.0566	28.7073	28.8969	29.0322	29.1187	29.3622	29.3445	28.7811	28.9851	28.9094			50655000	56958000	11643000	30835000	36402000	9449000	38441000	38553000	20955000	33774000	39746000	11583000	50041000	61256000	11809000	25077000	34659000	13683000	41537000	48067000	16300000	38734000	44731000	9949900		534.973	506.985	493.043	374.202	457.102	432.53	487.053	534.094	503.371	411.513	433.495	434.292	506.044	595.848	466.446	371.734	444.407	443.246	515.034	623.393	571.421	401.946	476.787	413.521			3	3	-0.213541	0.862418	0.392096	0.735559		3	3	-0.00168963	0.99883	0.994188	0.998973		3	3	-0.00731639	0.994942	0.973982	0.992177		3	3	-0.267679	0.830655	0.294876	0.844646		3	3	-0.0130436	0.991	0.953427	0.999516		3	3	-0.128636	0.914696	0.588763	0.998328			N N N		N	N	N		N N N		N	N	N		N N N		N	N	N		N N N		N	N	N		N N N		N	N	N		N N N		N	N	N			Y	Y	Y	Y	Y	Y	Y		Serine/threonine-protein phosphatase PP1-alpha catalytic subunit (PP-1A) (EC 3.1.3.16)	PPP1CA PPP1A	PPP phosphatase family, PP-1 subfamily	beta-catenin destruction complex disassembly [GO:1904886]; branching morphogenesis of an epithelial tube [GO:0048754]; cell cycle [GO:0007049]; cell division [GO:0051301]; circadian regulation of gene expression [GO:0032922]; dephosphorylation [GO:0016311]; entrainment of circadian clock by photoperiod [GO:0043153]; glycogen metabolic process [GO:0005977]; lung development [GO:0030324]; negative regulation of protein binding [GO:0032091]; peptidyl-serine dephosphorylation [GO:0070262]; peptidyl-threonine dephosphorylation [GO:0035970]; positive regulation of extrinsic apoptotic signaling pathway in absence of ligand [GO:2001241]; protein dephosphorylation [GO:0006470]; regulation of canonical Wnt signaling pathway [GO:0060828]; regulation of circadian rhythm [GO:0042752]; regulation of glycogen biosynthetic process [GO:0005979]; regulation of glycogen catabolic process [GO:0005981]; regulation of translational initiation by eIF2 alpha dephosphorylation [GO:0036496]; response to lead ion [GO:0010288]	cadherin binding involved in cell-cell adhesion [GO:0098641]; metal ion binding [GO:0046872]; phosphatase activity [GO:0016791]; phosphoprotein phosphatase activity [GO:0004721]; protein phosphatase 1 binding [GO:0008157]; protein serine/threonine phosphatase activity [GO:0004722]; ribonucleoprotein complex binding [GO:0043021]	cell-cell adherens junction [GO:0005913]; cytoplasm [GO:0005737]; cytosol [GO:0005829]; dendritic spine [GO:0043197]; extracellular exosome [GO:0070062]; glutamatergic synapse [GO:0098978]; glycogen granule [GO:0042587]; nucleolus [GO:0005730]; nucleoplasm [GO:0005654]; nucleus [GO:0005634]; perikaryon [GO:0043204]; plasma membrane [GO:0005886]; presynapse [GO:0098793]; protein phosphatase type 1 complex [GO:0000164]; PTW/PP1 phosphatase complex [GO:0072357]	Cytoplasm. Nucleus. Nucleus, nucleoplasm. Nucleus, nucleolus. Note=Primarily nuclear and largely excluded from the nucleolus. Highly mobile in cells and can be relocalized through interaction with targeting subunits. NOM1 plays a role in targeting this protein to the nucleolus. In the presence of PPP1R8 relocalizes from the nucleus to nuclear speckles.		IPR004843;IPR029052;IPR037979;IPR006186;IPR031675;	PF00149;PF16891;	P31749; O14727; O15169; P38398; O95400; Q99459; P12830; Q8TEP8; Q9NX63; O08785; Q6PJW8; Q96S65; Q9H175; Q92796; P55199; Q9BZS1; Q8NG31; Q5S007; O00566; Q76TK5; Q96QC0; Q96KQ4; Q8WUF5; O75807; Q5SWA1; Q6NYC8; P41236; Q5T8A7; Q86WC6; Q6NXS1; Q7Z5V6; O75864;	P62136;		IPR004843;IPR029052;IPR037979;IPR006186;IPR031675;	PF00149;PF16891;	P31749; O14727; O15169; P38398; O95400; Q99459; P12830; Q8TEP8; Q9NX63; O08785; Q6PJW8; Q96S65; Q9H175; Q92796; P55199; Q9BZS1; Q8NG31; Q5S007; O00566; Q76TK5; Q96QC0; Q96KQ4; Q8WUF5; O75807; Q5SWA1; Q6NYC8; P41236; Q5T8A7; Q86WC6; Q6NXS1; Q7Z5V6; O75864; Q86XI6; Q9UQK1; Q15435; Q12972; Q12972-1; Q12972-2; O35867; Q96SB3; O35274; P60484; P06400; Q5UIP0; P36313; Q14684; A8K8P3; Q562F6; Q9H788; Q8TEC5; P63208; Q7Z699; Q9HCH5; Q14C87; Q13625; Q4KMQ1; Q8TEL6; P49815; P55072; Q9Y2W2; Q9H4A3; P16989; P49750; Q9HBF4; O95405	P62136;
5881	Q9UMS4	Pre-mRNA-processing factor 19 OS=Homo sapiens OX=9606 GN=PRPF19 PE=1 SV=1	TRUE	1	15336000000			55.18	504		1	Q9UMS4	Pre-mRNA-processing factor 19 OS=Homo sapiens OX=9606 GN=PRPF19 PE=1 SV=1				16	16	15	18	17	15	17	16	16	18	18	13	16	17	15	17	16	14	16	17	14	18	13	16	2	1	1	3	2	1	2	3	2	3	2	2	2	2	1	2	2	1	2	1	2	2	2	1		16	16	15	18	17	15	17	16	16	18	18	13	16	17	15	17	16	14	16	17	14	18	13	16	2	1	1	3	2	1	2	3	2	3	2	2	2	2	1	2	2	1	2	1	2	2	2	1		16	16	15	18	17	15	17	16	16	18	18	13	16	17	15	17	16	14	16	17	14	18	13	16	2	1	1	3	2	1	2	3	2	3	2	2	2	2	1	2	2	1	2	1	2	2	2	1			323.31	0		16-16-16	16-16-16	15-15-15	18-18-18	17-17-17	15-15-15	17-17-17	16-16-16	16-16-16	18-18-18	18-18-18	13-13-13	16-16-16	17-17-17	15-15-15	17-17-17	16-16-16	14-14-14	16-16-16	17-17-17	14-14-14	18-18-18	13-13-13	16-16-16	2-2-2	1-1-1	1-1-1	3-3-3	2-2-2	1-1-1	2-2-2	3-3-3	2-2-2	3-3-3	2-2-2	2-2-2	2-2-2	2-2-2	1-1-1	2-2-2	2-2-2	1-1-1	2-2-2	1-1-1	2-2-2	2-2-2	2-2-2	1-1-1		55.6	55.6	54.4	58.5	51	52.6	57.1	56	49.4	58.5	58.3	44.2	54.4	55.8	51.6	52.2	55.6	48.6	48.8	57.3	47	58.5	51	52.6	6.9	4.8	4.8	12.5	6.9	4.8	6.9	12.5	6.9	13.9	6.9	6.9	6.9	6.9	4.8	6.9	6.9	4.8	6.9	4.8	6.9	6.9	6.9	4.8		MS/MS	MS/MS	MS/MS	MS/MS	MS/MS	MS/MS	MS/MS	MS/MS	MS/MS	MS/MS	MS/MS	MS/MS	MS/MS	MS/MS	MS/MS	MS/MS	MS/MS	MS/MS	MS/MS	MS/MS	MS/MS	MS/MS	MS/MS	MS/MS	MS/MS	MS/MS	MS/MS	MS/MS	MS/MS	MS/MS	MS/MS	MS/MS	MS/MS	MS/MS	MS/MS	MS/MS	MS/MS	MS/MS	MS/MS	MS/MS	MS/MS	MS/MS	MS/MS	MS/MS	MS/MS	MS/MS	MS/MS	MS/MS		YYY YYY YYY YYY YYY YYY YYY YYY ; YNN YYN YYY YYY YYN YYN YNY YYN		3	3	3	3	3	3	3	3	1	2	3	3	2	2	2	2		Y	Y	Y	Y	Y	Y	Y	Y	Y	Y	Y	Y	Y	Y	Y	Y	Y	Y	Y	Y	Y	Y	Y	Y	Y	N	N	Y	Y	N	Y	Y	Y	Y	Y	Y	Y	Y	N	Y	Y	N	Y	N	Y	Y	Y	N				864460000	1034800000	212950000	882890000	963980000	189330000	970290000	616760000	377950000	755580000	912540000	129600000	926840000	1000400000	235060000	703180000	665310000	213180000	769560000	718500000	219860000	1021300000	761260000	174450000		29.6872	29.9467	27.6659	29.7177	29.8444	27.4963	29.8538	29.2001	28.4936	29.493	29.7653	26.9495	29.7877	29.8979	27.8085	29.3893	29.3095	27.6675	29.5195	29.4204	27.712	29.9278	29.5038	27.3782			5.29442e+08	5.05101e+08	5.20441e+08	6.26321e+08	6.984e+08	5.47788e+08	6.99416e+08	4.7734e+08	5.43682e+08	5.35233e+08	5.69799e+08	2.9871e+08	5.35703e+08	5.28882e+08	5.54912e+08	6.14005e+08	4.79146e+08	4.27632e+08	5.38892e+08	5.14982e+08	4.58915e+08	6.07917e+08	4.51857e+08	4.42301e+08		28.9799	28.912	28.9552	29.2223	29.3795	29.029	29.3816	28.8304	29.0182	28.9956	29.0859	28.1542	28.9969	28.9784	29.0477	29.1937	28.8359	28.6718	29.0054	28.9399	28.7737	29.1793	28.7513	28.7205			39294000	47038000	9679500	40131000	43817000	8605700	44104000	28035000	17180000	34344000	41479000	5890900	42129000	45472000	10685000	31963000	30241000	9690200	34980000	32659000	9993700	46422000	34603000	7929500		414.988	418.687	409.895	487.015	550.213	393.928	558.804	388.383	412.69	418.458	452.396	220.873	426.033	442.314	422.049	473.81	387.758	313.903	433.731	423.563	350.344	481.725	368.833	329.552			3	3	0.261264	1.19853	0.298282	0.668482		3	3	0.46507	1.38038	0.201028	0.979125		3	3	-0.127717	0.915279	0.623979	0.992177		3	3	-0.107184	0.928398	0.681152	0.950687		3	3	0.016772	1.01169	0.950783	0.999516		3	3	0.101297	1.07274	0.65821	0.998328			N N N		N	N	N		N N N		N	N	N		N N N		N	N	N		N N N		N	N	N		N N N		N	N	N		N N N		N	N	N			Y	Y	Y	Y	Y	Y	Y		Pre-mRNA-processing factor 19 (EC 2.3.2.27) (Nuclear matrix protein 200) (PRP19/PSO4 homolog) (hPso4) (RING-type E3 ubiquitin transferase PRP19) (Senescence evasion factor)	PRPF19 NMP200 PRP19 SNEV	WD repeat PRP19 family	cellular protein localization [GO:0034613]; double-strand break repair via nonhomologous end joining [GO:0006303]; generation of catalytic spliceosome for first transesterification step [GO:0000349]; inner cell mass cell proliferation [GO:0001833]; lipid biosynthetic process [GO:0008610]; mRNA splicing, via spliceosome [GO:0000398]; negative regulation of neuron differentiation [GO:0045665]; positive regulation of astrocyte differentiation [GO:0048711]; positive regulation of mRNA splicing, via spliceosome [GO:0048026]; positive regulation of neuron differentiation [GO:0045666]; proteasomal protein catabolic process [GO:0010498]; protein K63-linked ubiquitination [GO:0070534]; protein polyubiquitination [GO:0000209]; signal transduction involved in DNA damage checkpoint [GO:0072422]; spliceosomal complex assembly [GO:0000245]; spliceosomal tri-snRNP complex assembly [GO:0000244]; transcription-coupled nucleotide-excision repair [GO:0006283]	identical protein binding [GO:0042802]; ubiquitin protein ligase activity [GO:0061630]; ubiquitin-ubiquitin ligase activity [GO:0034450]	catalytic step 2 spliceosome [GO:0071013]; cytoplasm [GO:0005737]; lipid droplet [GO:0005811]; membrane [GO:0016020]; nuclear speck [GO:0016607]; nucleoplasm [GO:0005654]; nucleus [GO:0005634]; Prp19 complex [GO:0000974]; site of double-strand break [GO:0035861]; spindle [GO:0005819]; U2-type catalytic step 1 spliceosome [GO:0071006]; U2-type catalytic step 2 spliceosome [GO:0071007]	Nucleus {ECO:0000269|PubMed:11082287, ECO:0000269|PubMed:12429849, ECO:0000269|PubMed:19188445, ECO:0000269|PubMed:20176811}. Nucleus, nucleoplasm {ECO:0000269|PubMed:11082287}. Cytoplasm, cytoskeleton, spindle {ECO:0000269|PubMed:11082287}. Cytoplasm {ECO:0000269|PubMed:11435423}. Lipid droplet {ECO:0000250|UniProtKB:Q99KP6}. Note=Nucleoplasmic in interphase cells. Irregularly distributed in anaphase cells. In prophase cells, uniformly distributed, but not associated with condensing chromosomes. Found in extrachromosomal regions in metaphase cells. Mainly localized to the mitotic spindle apparatus when chromosomes segregate during anaphase. When nuclei reform during late telophase, uniformly distributed in daughter cells and displays no preferred association with decondensing chromatin. Recruited on damaged DNA at sites of double-strand break. {ECO:0000269|PubMed:11082287, ECO:0000269|PubMed:18263876}.		IPR020472;IPR013915;IPR038959;IPR000772;IPR003613;IPR015943;IPR001680;IPR019775;IPR017986;IPR036322;IPR013083;	PF08606;PF04564;PF00400;	O75934; O60508; Q99459; Q6P2Q9; P98175; P52756	Q9UMS4;		IPR020472;IPR013915;IPR038959;IPR000772;IPR003613;IPR015943;IPR001680;IPR019775;IPR017986;IPR036322;IPR013083;	PF08606;PF04564;PF00400;	O75934; O60508; Q99459; Q6P2Q9; P98175; P52756	Q9UMS4;
1424	P26640	Valine--tRNA ligase OS=Homo sapiens OX=9606 GN=VARS PE=1 SV=4	TRUE	1	15317000000			140.47	1264		1	P26640	Valine--tRNA ligase OS=Homo sapiens OX=9606 GN=VARS PE=1 SV=4				30	29	28	26	26	28	31	36	30	28	29	30	28	34	32	29	32	28	30	32	33	28	32	31	2	1	1	1	0	1	2	1	1	1	1	1	0	1	1	0	1	1	1	1	1	2	1	1		30	29	28	26	26	28	31	36	30	28	29	30	28	34	32	29	32	28	30	32	33	28	32	31	2	1	1	1	0	1	2	1	1	1	1	1	0	1	1	0	1	1	1	1	1	2	1	1		30	29	28	26	26	28	31	36	30	28	29	30	28	34	32	29	32	28	30	32	33	28	32	31	2	1	1	1	0	1	2	1	1	1	1	1	0	1	1	0	1	1	1	1	1	2	1	1			323.31	0		30-30-30	29-29-29	28-28-28	26-26-26	26-26-26	28-28-28	31-31-31	36-36-36	30-30-30	28-28-28	29-29-29	30-30-30	28-28-28	34-34-34	32-32-32	29-29-29	32-32-32	28-28-28	30-30-30	32-32-32	33-33-33	28-28-28	32-32-32	31-31-31	2-2-2	1-1-1	1-1-1	1-1-1	0-0-0	1-1-1	2-2-2	1-1-1	1-1-1	1-1-1	1-1-1	1-1-1	0-0-0	1-1-1	1-1-1	0-0-0	1-1-1	1-1-1	1-1-1	1-1-1	1-1-1	2-2-2	1-1-1	1-1-1		34.5	31.1	29.8	29.1	29.4	31.6	35.3	39.3	33.7	32.3	32.9	32.8	32	38.1	32.4	32.8	35.3	31.4	32.8	35	35.3	33.1	34.8	34.4	2.5	1.2	1.2	1.2	0	0.6	1.8	1.2	1.2	1.2	1.2	1.2	0	1.2	1.2	0	1.2	1.2	1.2	1.2	1.2	1.8	1.2	1.2		MS/MS	MS/MS	MS/MS	MS/MS	MS/MS	MS/MS	MS/MS	MS/MS	MS/MS	MS/MS	MS/MS	MS/MS	MS/MS	MS/MS	MS/MS	MS/MS	MS/MS	MS/MS	MS/MS	MS/MS	MS/MS	MS/MS	MS/MS	MS/MS	MS/MS	MS/MS	matching	matching		matching	matching	MS/MS	MS/MS	MS/MS	MS/MS	MS/MS		MS/MS	MS/MS		MS/MS	MS/MS	matching	MS/MS	MS/MS	MS/MS	MS/MS	matching		YYY YYY YYY YYY YYY YYY YYY YYY ; YNN NNN YNN NNN NNN NNN NNN YNN		3	3	3	3	3	3	3	3	1	0	1	0	0	0	0	1		Y	Y	Y	Y	Y	Y	Y	Y	Y	Y	Y	Y	Y	Y	Y	Y	Y	Y	Y	Y	Y	Y	Y	Y	Y	N	N	N	N	N	Y	N	N	N	N	N	N	N	N	N	N	N	N	N	N	Y	N	N				992590000	1237200000	223880000	525010000	588980000	167840000	684960000	749250000	436960000	686630000	759770000	237740000	880940000	1268700000	247630000	482600000	697270000	266630000	700930000	936790000	306240000	872840000	1098200000	264480000		29.8866	30.2044	27.7382	28.9678	29.1336	27.3225	29.3514	29.4809	28.7029	29.355	29.501	27.8248	29.7145	30.2407	27.8836	28.8463	29.3771	27.9903	29.3847	29.8032	28.1901	29.7011	30.0325	27.9786			6.08576e+08	6.04736e+08	5.47846e+08	3.72964e+08	4.27177e+08	4.85581e+08	4.94512e+08	5.80643e+08	6.29047e+08	4.86763e+08	4.74794e+08	5.47808e+08	5.09819e+08	6.71405e+08	5.85176e+08	4.21651e+08	5.02609e+08	5.34883e+08	4.91531e+08	6.72181e+08	6.40048e+08	5.1968e+08	6.52146e+08	6.70228e+08		29.1809	29.1717	29.0292	28.4745	28.6703	28.8551	28.8814	29.1131	29.2286	28.8586	28.8227	29.0291	28.9254	29.3226	29.1243	28.6515	28.9049	28.9946	28.8727	29.3243	29.2536	28.953	29.2806	29.3201			14385000	17930000	3244600	7608900	8535900	2432500	9926900	10859000	6332800	9951100	11011000	3445500	12767000	18387000	3588800	6994200	10105000	3864100	10158000	13577000	4438200	12650000	15916000	3833100		151.922	159.596	137.398	92.3389	107.186	111.348	125.775	150.435	152.124	121.247	120.093	129.185	129.107	178.854	141.755	103.68	129.569	125.173	125.953	176.083	155.588	131.27	169.648	159.305			3	3	-0.460643	0.726662	0.0964757	0.511357		3	3	-0.236869	0.848585	0.339498	0.979125		3	3	0.0528956	1.03734	0.824653	0.992177		3	3	-0.273777	0.827151	0.310891	0.846338		3	3	-0.334254	0.793194	0.198863	0.956134		3	3	-0.0260914	0.982077	0.922017	0.998645			N N N		N	N	N		N N N		N	N	N		N N N		N	N	N		N N N		N	N	N		N N N		N	N	N		N N N		N	N	N			Y	Y	Y	Y	Y	Y	Y		Valine--tRNA ligase (EC 6.1.1.9) (Protein G7a) (Valyl-tRNA synthetase) (ValRS)	VARS G7A VARS2	Class-I aminoacyl-tRNA synthetase family	tRNA aminoacylation for protein translation [GO:0006418]; valyl-tRNA aminoacylation [GO:0006438]	aminoacyl-tRNA editing activity [GO:0002161]; ATP binding [GO:0005524]; valine-tRNA ligase activity [GO:0004832]	cytosol [GO:0005829]			IPR001412;IPR002300;IPR033705;IPR010987;IPR036282;IPR004046;IPR013155;IPR014729;IPR009080;IPR037118;IPR009008;IPR002303;	PF08264;PF00043;PF00133;	Q13137	P26640;		IPR001412;IPR002300;IPR033705;IPR010987;IPR036282;IPR004046;IPR013155;IPR014729;IPR009080;IPR037118;IPR009008;IPR002303;	PF08264;PF00043;PF00133;	Q13137	P26640;
1254	P17812	CTP synthase 1 OS=Homo sapiens OX=9606 GN=CTPS1 PE=1 SV=2	TRUE	1	15301000000			66.69	591		1	P17812	CTP synthase 1 OS=Homo sapiens OX=9606 GN=CTPS1 PE=1 SV=2				24	21	20	20	20	21	25	20	21	20	21	23	26	22	21	24	20	24	21	23	22	21	22	23	3	3	3	3	3	3	3	3	3	3	3	3	3	3	3	3	3	3	3	3	3	3	3	3		24	21	20	20	20	21	25	20	21	20	21	23	26	22	21	24	20	24	21	23	22	21	22	23	3	3	3	3	3	3	3	3	3	3	3	3	3	3	3	3	3	3	3	3	3	3	3	3		22	20	19	19	19	21	23	19	20	19	20	22	24	21	20	22	19	23	21	22	21	19	21	22	3	3	3	3	3	3	3	3	3	3	3	3	3	3	3	3	3	3	3	3	3	3	3	3			323.31	0		24-24-22	21-21-20	20-20-19	20-20-19	20-20-19	21-21-21	25-25-23	20-20-19	21-21-20	20-20-19	21-21-20	23-23-22	26-26-24	22-22-21	21-21-20	24-24-22	20-20-19	24-24-23	21-21-21	23-23-22	22-22-21	21-21-19	22-22-21	23-23-22	3-3-3	3-3-3	3-3-3	3-3-3	3-3-3	3-3-3	3-3-3	3-3-3	3-3-3	3-3-3	3-3-3	3-3-3	3-3-3	3-3-3	3-3-3	3-3-3	3-3-3	3-3-3	3-3-3	3-3-3	3-3-3	3-3-3	3-3-3	3-3-3		51.6	48.6	50.1	45.9	49.7	56.9	54.7	48.6	49.1	40.1	51.3	54	58.9	48.2	49.2	52.8	48.6	62.3	47.2	54.5	54.7	43.8	46.2	55.3	4.7	4.7	4.7	4.7	4.7	4.7	4.7	4.7	4.7	4.7	4.7	4.7	4.7	4.7	4.7	4.7	4.7	4.7	4.7	4.7	4.7	4.7	4.7	4.7		MS/MS	MS/MS	MS/MS	MS/MS	MS/MS	MS/MS	MS/MS	MS/MS	MS/MS	MS/MS	MS/MS	MS/MS	MS/MS	MS/MS	MS/MS	MS/MS	MS/MS	MS/MS	MS/MS	MS/MS	MS/MS	MS/MS	MS/MS	MS/MS	MS/MS	MS/MS	MS/MS	MS/MS	MS/MS	MS/MS	MS/MS	MS/MS	MS/MS	MS/MS	MS/MS	MS/MS	MS/MS	MS/MS	MS/MS	MS/MS	MS/MS	MS/MS	MS/MS	MS/MS	MS/MS	MS/MS	MS/MS	MS/MS		YYY YYY YYY YYY YYY YYY YYY YYY ; YYY YYY YYY YYY YYY YYY YYY YYY		3	3	3	3	3	3	3	3	3	3	3	3	3	3	3	3		Y	Y	Y	Y	Y	Y	Y	Y	Y	Y	Y	Y	Y	Y	Y	Y	Y	Y	Y	Y	Y	Y	Y	Y	Y	Y	Y	Y	Y	Y	Y	Y	Y	Y	Y	Y	Y	Y	Y	Y	Y	Y	Y	Y	Y	Y	Y	Y				1186200000	1226500000	213510000	605510000	661890000	163040000	708380000	471180000	335290000	679150000	832660000	264180000	1160100000	1118700000	255140000	641760000	684800000	301720000	718680000	726540000	227810000	923400000	943120000	251590000		30.1437	30.1919	27.6697	29.1736	29.302	27.2807	29.3999	28.8117	28.3208	29.3392	29.6332	27.9769	30.1116	30.0592	27.9267	29.2575	29.3511	28.1686	29.4208	29.4365	27.7633	29.7824	29.8129	27.9065			7.27047e+08	5.99243e+08	5.22262e+08	4.29962e+08	4.79894e+08	4.71699e+08	5.11168e+08	3.65001e+08	4.82567e+08	4.81344e+08	5.20211e+08	6.08783e+08	6.7111e+08	5.91837e+08	6.02731e+08	5.60604e+08	4.93482e+08	6.05265e+08	5.03753e+08	5.21138e+08	4.75932e+08	5.49739e+08	5.59975e+08	6.37661e+08		29.4375	29.1586	28.9602	28.6796	28.8381	28.8133	28.9292	28.4433	28.8462	28.8425	28.9545	29.1814	29.322	29.1406	29.1669	29.0624	28.8784	29.173	28.9081	28.9571	28.8262	29.0342	29.0608	29.2482			35945000	37167000	6470000	18349000	20057000	4940600	21466000	14278000	10160000	20580000	25232000	8005400	35154000	33901000	7731400	19447000	20751000	9143000	21778000	22016000	6903300	27982000	28579000	7623900		379.619	330.825	273.983	222.677	251.857	226.157	271.977	197.8	244.059	250.753	275.196	300.153	355.498	329.761	305.384	288.276	266.075	296.177	270.034	285.531	242.005	290.371	304.623	316.852			3	3	-0.40839	0.753463	0.144741	0.561155		3	3	-0.215767	0.861088	0.370526	0.979125		3	3	0.445845	1.36211	0.144556	0.954539		3	3	-0.171906	0.887669	0.483111	0.896017		3	3	-0.0764506	0.948388	0.732464	0.969413		3	3	0.312709	1.24204	0.198843	0.99441			N N N		N	N	N		N N N		N	N	N		N N N		N	N	N		N N N		N	N	N		N N N		N	N	N		N N N		N	N	N			Y	Y	Y	Y	Y	Y	Y		CTP synthase 1 (EC 6.3.4.2) (CTP synthetase 1) (UTP--ammonia ligase 1)	CTPS1 CTPS	CTP synthase family	de novo' CTP biosynthetic process [GO:0044210]; B cell proliferation [GO:0042100]; CTP biosynthetic process [GO:0006241]; glutamine metabolic process [GO:0006541]; nucleobase-containing compound metabolic process [GO:0006139]; nucleobase-containing small molecule interconversion [GO:0015949]; response to drug [GO:0042493]; T cell proliferation [GO:0042098]	ATP binding [GO:0005524]; CTP synthase activity [GO:0003883]; identical protein binding [GO:0042802]	cytosol [GO:0005829]; membrane [GO:0016020]			IPR029062;IPR004468;IPR017456;IPR017926;IPR033828;IPR027417;	PF06418;PF00117;	Itself	P17812;		IPR029062;IPR004468;IPR017456;IPR017926;IPR033828;IPR027417;	PF06418;PF00117;	Itself	P17812;
1850	P49915	GMP synthase [glutamine-hydrolyzing] OS=Homo sapiens OX=9606 GN=GMPS PE=1 SV=1	TRUE	1	15295000000			76.715	693		1	P49915	GMP synthase [glutamine-hydrolyzing] OS=Homo sapiens OX=9606 GN=GMPS PE=1 SV=1				23	20	18	26	19	21	23	20	22	24	18	23	25	19	21	26	22	20	24	22	20	27	21	24	3	2	2	2	2	2	2	1	1	2	2	2	1	2	1	2	2	2	1	1	1	2	2	2		23	20	18	26	19	21	23	20	22	24	18	23	25	19	21	26	22	20	24	22	20	27	21	24	3	2	2	2	2	2	2	1	1	2	2	2	1	2	1	2	2	2	1	1	1	2	2	2		23	20	18	26	19	21	23	20	22	24	18	23	25	19	21	26	22	20	24	22	20	27	21	24	3	2	2	2	2	2	2	1	1	2	2	2	1	2	1	2	2	2	1	1	1	2	2	2			323.31	0		23-23-23	20-20-20	18-18-18	26-26-26	19-19-19	21-21-21	23-23-23	20-20-20	22-22-22	24-24-24	18-18-18	23-23-23	25-25-25	19-19-19	21-21-21	26-26-26	22-22-22	20-20-20	24-24-24	22-22-22	20-20-20	27-27-27	21-21-21	24-24-24	3-3-3	2-2-2	2-2-2	2-2-2	2-2-2	2-2-2	2-2-2	1-1-1	1-1-1	2-2-2	2-2-2	2-2-2	1-1-1	2-2-2	1-1-1	2-2-2	2-2-2	2-2-2	1-1-1	1-1-1	1-1-1	2-2-2	2-2-2	2-2-2		54.8	50.9	41	60.2	44.9	44.3	53	46.3	51.2	54.5	43.7	44.4	53.1	45.2	45.2	59.9	50.8	42.1	57.4	49.4	41.3	61.3	48.8	57.1	5.6	3	3	3	3	3	3	1.6	1.6	3	3	3	1.6	3	1.6	3	3	3	1.6	1.6	1.6	3	3	3		MS/MS	MS/MS	MS/MS	MS/MS	MS/MS	MS/MS	MS/MS	MS/MS	MS/MS	MS/MS	MS/MS	MS/MS	MS/MS	MS/MS	MS/MS	MS/MS	MS/MS	MS/MS	MS/MS	MS/MS	MS/MS	MS/MS	MS/MS	MS/MS	MS/MS	MS/MS	MS/MS	MS/MS	MS/MS	MS/MS	MS/MS	MS/MS	MS/MS	MS/MS	MS/MS	MS/MS	MS/MS	MS/MS	MS/MS	MS/MS	MS/MS	MS/MS	MS/MS	MS/MS	MS/MS	MS/MS	MS/MS	MS/MS		YYY YYY YYY YYY YYY YYY YYY YYY ; YYY YYY YNN YYY NYN YYY NNN YYY		3	3	3	3	3	3	3	3	3	3	1	3	1	3	0	3		Y	Y	Y	Y	Y	Y	Y	Y	Y	Y	Y	Y	Y	Y	Y	Y	Y	Y	Y	Y	Y	Y	Y	Y	Y	Y	Y	Y	Y	Y	Y	N	N	Y	Y	Y	N	Y	N	Y	Y	Y	N	N	N	Y	Y	Y				1151800000	992740000	198000000	785960000	494380000	168970000	613760000	536330000	320010000	953270000	690080000	265880000	1099900000	865730000	190150000	778440000	750180000	246590000	769450000	668590000	212060000	1481100000	795930000	261360000		30.1012	29.8868	27.5609	29.5499	28.881	27.3322	29.1931	28.9985	28.2535	29.8283	29.3622	27.9862	30.0347	29.6893	27.5026	29.536	29.4827	27.8775	29.5193	29.3165	27.6599	30.464	29.5681	27.9615			7.05501e+08	4.84635e+08	4.83961e+08	5.57634e+08	3.58213e+08	4.88877e+08	4.42482e+08	4.15144e+08	4.60368e+08	6.7532e+08	4.30926e+08	6.128e+08	6.35806e+08	4.5773e+08	4.48934e+08	6.79759e+08	5.40313e+08	4.94654e+08	5.38887e+08	4.79259e+08	4.42688e+08	8.81629e+08	4.72456e+08	6.62621e+08		29.3941	28.8523	28.8503	29.0547	28.4162	28.8649	28.721	28.629	28.7782	29.331	28.6829	29.1908	29.244	28.7699	28.7419	29.3404	29.0092	28.8818	29.0054	28.8362	28.7217	29.7156	28.8156	29.3036			23506000	20260000	4040900	16040000	10089000	3448400	12526000	10945000	6530900	19454000	14083000	5426200	22446000	17668000	3880600	15886000	15310000	5032500	15703000	13645000	4327800	30227000	16244000	5333800		248.25	180.335	171.119	194.656	126.688	157.851	158.706	151.626	156.882	237.034	153.598	203.449	226.987	171.86	153.281	235.489	196.309	163.022	194.708	176.965	151.717	313.668	173.144	221.674			3	3	-0.253611	0.838795	0.429578	0.75011		3	3	-0.289606	0.818125	0.371304	0.979125		3	3	0.322806	1.25076	0.256386	0.95843		3	3	0.15855	1.11616	0.584116	0.920462		3	3	-0.201099	0.869888	0.538063	0.961081		3	3	0.0641698	1.04548	0.810596	0.998328			N N N		N	N	N		N N N		N	N	N		N N N		N	N	N		N N N		N	N	N		N N N		N	N	N		N N N		N	N	N			Y	Y	Y	Y	Y	Y	Y		GMP synthase [glutamine-hydrolyzing] (EC 6.3.5.2) (GMP synthetase) (Glutamine amidotransferase)	GMPS		glutamine metabolic process [GO:0006541]; GMP biosynthetic process [GO:0006177]; purine nucleobase biosynthetic process [GO:0009113]; purine ribonucleoside monophosphate biosynthetic process [GO:0009168]	ATP binding [GO:0005524]; GMP synthase (glutamine-hydrolyzing) activity [GO:0003922]; GMP synthase activity [GO:0003921]; pyrophosphatase activity [GO:0016462]	cytosol [GO:0005829]	Cytoplasm.		IPR029062;IPR017926;IPR001674;IPR004739;IPR025777;IPR022310;IPR014729;	PF00117;PF00958;PF02540;		P49915;		IPR029062;IPR017926;IPR001674;IPR004739;IPR025777;IPR022310;IPR014729;	PF00117;PF00958;PF02540;		P49915;
616	O75475	PC4 and SFRS1-interacting protein OS=Homo sapiens OX=9606 GN=PSIP1 PE=1 SV=1	TRUE	1	15224000000			60.103	530		1	O75475	PC4 and SFRS1-interacting protein OS=Homo sapiens OX=9606 GN=PSIP1 PE=1 SV=1				15	17	19	15	18	18	16	21	19	15	19	18	17	22	19	15	22	17	17	21	19	14	18	17	16	15	15	14	18	17	16	15	16	17	15	16	12	13	16	14	16	15	16	15	16	14	15	13		15	17	19	15	18	18	16	21	19	15	19	18	17	22	19	15	22	17	17	21	19	14	18	17	16	15	15	14	18	17	16	15	16	17	15	16	12	13	16	14	16	15	16	15	16	14	15	13		14	16	18	14	17	17	15	20	18	14	18	17	16	21	18	14	21	17	16	20	18	13	17	16	16	15	15	14	18	17	16	15	16	17	15	16	12	13	16	14	16	15	16	15	16	14	15	13			323.31	0		15-15-14	17-17-16	19-19-18	15-15-14	18-18-17	18-18-17	16-16-15	21-21-20	19-19-18	15-15-14	19-19-18	18-18-17	17-17-16	22-22-21	19-19-18	15-15-14	22-22-21	17-17-17	17-17-16	21-21-20	19-19-18	14-14-13	18-18-17	17-17-16	16-16-16	15-15-15	15-15-15	14-14-14	18-18-18	17-17-17	16-16-16	15-15-15	16-16-16	17-17-17	15-15-15	16-16-16	12-12-12	13-13-13	16-16-16	14-14-14	16-16-16	15-15-15	16-16-16	15-15-15	16-16-16	14-14-14	15-15-15	13-13-13		33.6	35.5	41.5	35.3	40.2	40.2	35.3	45.8	40	33.8	44.5	40	36.6	45.7	41.5	34.9	45.8	33.8	37	45.8	41.5	32.1	44.5	41.3	33.4	30	30	28.5	36.6	36.6	33.2	31.1	33.4	36.6	27.7	33.2	24.7	27.4	33.4	30	33.2	29.4	33.4	30	33.2	26.2	30	26.2		MS/MS	MS/MS	MS/MS	MS/MS	MS/MS	MS/MS	MS/MS	MS/MS	MS/MS	MS/MS	MS/MS	MS/MS	MS/MS	MS/MS	MS/MS	MS/MS	MS/MS	MS/MS	MS/MS	MS/MS	MS/MS	MS/MS	MS/MS	MS/MS	MS/MS	MS/MS	MS/MS	MS/MS	MS/MS	MS/MS	MS/MS	MS/MS	MS/MS	MS/MS	MS/MS	MS/MS	MS/MS	MS/MS	MS/MS	MS/MS	MS/MS	MS/MS	MS/MS	MS/MS	MS/MS	MS/MS	MS/MS	MS/MS		YYY YYY YYY YYY YYY YYY YYY YYY ; YYY YYY YYY YYY YYY YYY YYY YYY		3	3	3	3	3	3	3	3	3	3	3	3	3	3	3	3		Y	Y	Y	Y	Y	Y	Y	Y	Y	Y	Y	Y	Y	Y	Y	Y	Y	Y	Y	Y	Y	Y	Y	Y	Y	Y	Y	Y	Y	Y	Y	Y	Y	Y	Y	Y	Y	Y	Y	Y	Y	Y	Y	Y	Y	Y	Y	Y				796880000	1050400000	197080000	687040000	674190000	148760000	898660000	751670000	321720000	767970000	930070000	165180000	960630000	954750000	236750000	484260000	796480000	210190000	918020000	715870000	212810000	636390000	808830000	157880000		29.5698	29.9683	27.5542	29.3558	29.3286	27.1484	29.7432	29.4855	28.2612	29.5165	29.7928	27.2995	29.8394	29.8305	27.8188	28.8512	29.5691	27.6471	29.774	29.4151	27.665	29.2453	29.5913	27.2343			4.87128e+08	5.11544e+08	4.8066e+08	4.86245e+08	4.87578e+08	4.30474e+08	6.46083e+08	5.80431e+08	4.62218e+08	5.43315e+08	5.79968e+08	3.80904e+08	5.54039e+08	5.03893e+08	5.57992e+08	4.22426e+08	5.72773e+08	4.21595e+08	6.41329e+08	5.12162e+08	4.43249e+08	3.78643e+08	4.79739e+08	4.00634e+08		28.8597	28.9303	28.8404	28.8571	28.8611	28.6814	29.2671	29.1125	28.784	29.0172	29.1114	28.5049	29.0454	28.9085	29.0557	28.6541	29.0934	28.6513	29.2565	28.932	28.7235	28.4963	28.8377	28.5777			22768000	30012000	5630900	19630000	19263000	4250300	25676000	21476000	9192000	21942000	26574000	4719500	27447000	27279000	6764300	13836000	22757000	6005500	26229000	20454000	6080300	18183000	23109000	4511000		240.455	267.138	238.45	238.223	241.887	194.558	325.318	297.517	220.806	267.348	289.833	176.952	277.56	265.348	267.185	205.101	291.796	194.542	325.224	265.273	213.154	188.686	246.318	187.479			3	3	-0.0769767	0.948042	0.739257	0.899549		3	3	-0.0779823	0.947382	0.773445	0.980131		3	3	-0.177747	0.884082	0.486595	0.984215		3	3	-0.20361	0.868375	0.442624	0.884157		3	3	0.162382	1.11913	0.528604	0.961081		3	3	0.0325225	1.0228	0.899627	0.998645			N N N		N	N	N		N N N		N	N	N		N N N		N	N	N		N N N		N	N	N		N N N		N	N	N		N N N		N	N	N			Y	Y	Y	Y	Y	Y	Y		PC4 and SFRS1-interacting protein (CLL-associated antigen KW-7) (Dense fine speckles 70 kDa protein) (DFS 70) (Lens epithelium-derived growth factor) (Transcriptional coactivator p75/p52)	PSIP1 DFS70 LEDGF PSIP2	HDGF family	establishment of integrated proviral latency [GO:0075713]; mRNA 5'-splice site recognition [GO:0000395]; nuclear transport [GO:0051169]; positive regulation of transcription by RNA polymerase II [GO:0045944]; regulation of transcription, DNA-templated [GO:0006355]; response to heat [GO:0009408]; response to oxidative stress [GO:0006979]; transcription, DNA-templated [GO:0006351]	activating transcription factor binding [GO:0033613]; chromatin binding [GO:0003682]; RNA binding [GO:0003723]; supercoiled DNA binding [GO:0097100]; transcription coactivator activity [GO:0003713]	cytosol [GO:0005829]; nuclear heterochromatin [GO:0005720]; nuclear periphery [GO:0034399]; nucleoplasm [GO:0005654]; nucleus [GO:0005634]; transcriptionally active chromatin [GO:0035327]	Nucleus {ECO:0000269|PubMed:15642333, ECO:0000269|PubMed:9885563}. Note=Remains chromatin-associated throughout the cell cycle.		IPR035496;IPR036218;IPR021567;IPR000313;IPR035441;IPR017859;	PF11467;PF00855;	P04585; P12497; Q99708; P63165	O75475;		IPR035496;IPR036218;IPR021567;IPR000313;IPR035441;IPR017859;	PF11467;PF00855;	P04585; P12497; Q99708; P63165	O75475;
3465	Q7L014	Probable ATP-dependent RNA helicase DDX46 OS=Homo sapiens OX=9606 GN=DDX46 PE=1 SV=2	TRUE	1	15133000000			117.36	1031		1	Q7L014	Probable ATP-dependent RNA helicase DDX46 OS=Homo sapiens OX=9606 GN=DDX46 PE=1 SV=2				24	24	27	30	29	32	25	30	33	28	31	33	25	27	30	33	30	33	27	31	28	27	29	31	2	2	1	2	1	3	1	2	3	2	3	3	1	1	1	1	4	3	2	1	4	1	3	3		24	24	27	30	29	32	25	30	33	28	31	33	25	27	30	33	30	33	27	31	28	27	29	31	2	2	1	2	1	3	1	2	3	2	3	3	1	1	1	1	4	3	2	1	4	1	3	3		24	24	27	30	29	32	25	30	33	28	31	33	25	27	30	33	30	33	27	31	28	27	29	31	2	2	1	2	1	3	1	2	3	2	3	3	1	1	1	1	4	3	2	1	4	1	3	3			323.31	0		24-24-24	24-24-24	27-27-27	30-30-30	29-29-29	32-32-32	25-25-25	30-30-30	33-33-33	28-28-28	31-31-31	33-33-33	25-25-25	27-27-27	30-30-30	33-33-33	30-30-30	33-33-33	27-27-27	31-31-31	28-28-28	27-27-27	29-29-29	31-31-31	2-2-2	2-2-2	1-1-1	2-2-2	1-1-1	3-3-3	1-1-1	2-2-2	3-3-3	2-2-2	3-3-3	3-3-3	1-1-1	1-1-1	1-1-1	1-1-1	4-4-4	3-3-3	2-2-2	1-1-1	4-4-4	1-1-1	3-3-3	3-3-3		25.5	26.1	30.6	29.4	29.6	31.7	25.6	30.4	33	29.1	33.2	30.3	26.6	29	31	34.5	30.3	35.1	29	33.7	28.9	27.6	29.3	30.6	3.9	3.6	2.7	4.6	2.7	4.8	2.7	3.7	4.8	4.6	4.6	4.8	2.7	2.7	2.7	2.7	5.7	5.4	4.6	2.7	5.7	2.7	4.8	4.8		MS/MS	MS/MS	MS/MS	MS/MS	MS/MS	MS/MS	MS/MS	MS/MS	MS/MS	MS/MS	MS/MS	MS/MS	MS/MS	MS/MS	MS/MS	MS/MS	MS/MS	MS/MS	MS/MS	MS/MS	MS/MS	MS/MS	MS/MS	MS/MS	MS/MS	MS/MS	MS/MS	MS/MS	MS/MS	MS/MS	MS/MS	MS/MS	MS/MS	MS/MS	MS/MS	MS/MS	MS/MS	MS/MS	MS/MS	MS/MS	MS/MS	MS/MS	MS/MS	MS/MS	MS/MS	MS/MS	MS/MS	MS/MS		YYY YYY YYY YYY YYY YYY YYY YYY ; YYN YNY NYY YYY NNN NYY YNY NYY		3	3	3	3	3	3	3	3	2	2	2	3	0	2	2	2		Y	Y	Y	Y	Y	Y	Y	Y	Y	Y	Y	Y	Y	Y	Y	Y	Y	Y	Y	Y	Y	Y	Y	Y	Y	Y	N	Y	N	Y	N	Y	Y	Y	Y	Y	N	N	N	N	Y	Y	Y	N	Y	N	Y	Y				735280000	897710000	188530000	702230000	828890000	244580000	562160000	687690000	413320000	678830000	1006500000	278560000	759160000	883070000	219750000	766490000	909180000	365100000	732660000	780060000	290410000	926590000	963420000	260270000		29.4537	29.7417	27.4902	29.3874	29.6266	27.8657	29.0664	29.3572	28.6227	29.3385	29.9067	28.0534	29.4998	29.718	27.7113	29.5137	29.76	28.4437	29.4486	29.539	28.1135	29.7874	29.8436	27.9554			4.51062e+08	4.39121e+08	4.61657e+08	4.99222e+08	6.0153e+08	7.07595e+08	4.06197e+08	5.33305e+08	5.95259e+08	4.81429e+08	6.29251e+08	6.41786e+08	4.39632e+08	4.67578e+08	5.19575e+08	6.699e+08	6.55671e+08	7.3245e+08	5.1417e+08	5.60044e+08	6.07384e+08	5.51758e+08	5.7225e+08	6.59388e+08		28.7488	28.71	28.7822	28.8951	29.1641	29.3983	28.5976	28.9904	29.1489	28.8427	29.2291	29.2575	28.7117	28.8006	28.9528	29.3194	29.2884	29.4482	28.9377	29.061	29.178	29.0395	29.0921	29.2966			12462000	15215000	3195500	11902000	14049000	4145500	9528100	11656000	7005400	11506000	17059000	4721300	12867000	14967000	3724600	12991000	15410000	6188200	12418000	13221000	4922200	15705000	16329000	4411400		131.613	135.429	135.319	144.438	176.414	189.761	120.722	161.476	168.28	140.193	186.056	177.02	130.119	145.587	147.119	192.575	197.591	200.46	153.976	171.466	172.555	162.972	174.05	183.339			3	3	0.405492	1.32454	0.147129	0.565693		3	3	0.0427299	1.03006	0.874354	0.987874		3	3	-0.165297	0.891745	0.530156	0.992177		3	3	0.53027	1.4442	0.0558951	0.687981		3	3	0.20928	1.15611	0.353367	0.956134		3	3	-0.237186	0.848399	0.330895	0.998328			N N N		N	N	N		N N N		N	N	N		N N N		N	N	N		N N N		N	N	N		N N N		N	N	N		N N N		N	N	N			Y	Y	Y	Y	Y	Y	Y		Probable ATP-dependent RNA helicase DDX46 (EC 3.6.4.13) (DEAD box protein 46) (PRP5 homolog)	DDX46 KIAA0801	DEAD box helicase family, DDX46/PRP5 subfamily	mRNA splicing, via spliceosome [GO:0000398]; regulation of gene expression [GO:0010468]; RNA secondary structure unwinding [GO:0010501]	ATP binding [GO:0005524]; ATP-dependent RNA helicase activity [GO:0004004]; RNA binding [GO:0003723]	Cajal body [GO:0015030]; cytoplasm [GO:0005737]; fibrillar center [GO:0001650]; membrane [GO:0016020]; nuclear speck [GO:0016607]; nucleolus [GO:0005730]; nucleoplasm [GO:0005654]; nucleus [GO:0005634]	Nucleus speckle {ECO:0000269|PubMed:12234937}. Nucleus, Cajal body {ECO:0000269|PubMed:12234937}. Membrane {ECO:0000305}; Lipid-anchor {ECO:0000305}. Note=Present in Cajal bodies (CBs) and nuclear speckles.		IPR011545;IPR014001;IPR001650;IPR027417;IPR000629;IPR014014;	PF00270;PF00271;		Q7L014;		IPR011545;IPR014001;IPR001650;IPR027417;IPR000629;IPR014014;	PF00270;PF00271;		Q7L014;
4961	Q9BZE4	Nucleolar GTP-binding protein 1 OS=Homo sapiens OX=9606 GN=GTPBP4 PE=1 SV=3	TRUE	1	15105000000			73.964	634		1	Q9BZE4	Nucleolar GTP-binding protein 1 OS=Homo sapiens OX=9606 GN=GTPBP4 PE=1 SV=3				20	24	24	28	26	23	23	19	23	26	23	24	22	22	22	26	25	27	22	21	20	22	24	22	2	2	0	2	2	3	2	1	1	1	2	3	2	3	1	2	1	3	2	2	2	1	2	2		20	24	24	28	26	23	23	19	23	26	23	24	22	22	22	26	25	27	22	21	20	22	24	22	2	2	0	2	2	3	2	1	1	1	2	3	2	3	1	2	1	3	2	2	2	1	2	2		20	24	24	28	26	23	23	19	23	26	23	24	22	22	22	26	25	27	22	21	20	22	24	22	2	2	0	2	2	3	2	1	1	1	2	3	2	3	1	2	1	3	2	2	2	1	2	2			200.92	0		20-20-20	24-24-24	24-24-24	28-28-28	26-26-26	23-23-23	23-23-23	19-19-19	23-23-23	26-26-26	23-23-23	24-24-24	22-22-22	22-22-22	22-22-22	26-26-26	25-25-25	27-27-27	22-22-22	21-21-21	20-20-20	22-22-22	24-24-24	22-22-22	2-2-2	2-2-2	0-0-0	2-2-2	2-2-2	3-3-3	2-2-2	1-1-1	1-1-1	1-1-1	2-2-2	3-3-3	2-2-2	3-3-3	1-1-1	2-2-2	1-1-1	3-3-3	2-2-2	2-2-2	2-2-2	1-1-1	2-2-2	2-2-2		38	44.5	42.1	50.6	47.8	44.3	42.7	37.1	42.9	48.9	46.2	44.3	40.9	43.2	39.7	46.5	45	48.6	42.1	40.7	36.1	41.6	43.2	41.5	3	3	0	3	3	6.3	3	0.9	2.1	0.9	3	6.3	3	6.3	2.1	3	0.9	6.3	3	3	4.3	2.1	3	3		MS/MS	MS/MS	MS/MS	MS/MS	MS/MS	MS/MS	MS/MS	MS/MS	MS/MS	MS/MS	MS/MS	MS/MS	MS/MS	MS/MS	MS/MS	MS/MS	MS/MS	MS/MS	MS/MS	MS/MS	MS/MS	MS/MS	MS/MS	MS/MS	MS/MS	MS/MS		MS/MS	MS/MS	MS/MS	MS/MS	MS/MS	MS/MS	MS/MS	MS/MS	MS/MS	MS/MS	MS/MS	MS/MS	MS/MS	MS/MS	MS/MS	MS/MS	MS/MS	MS/MS	MS/MS	MS/MS	MS/MS		YYY YYY YYY YYY YYY YYY YYY YYY ; YYN YYY YNN NYY YYN YNY YYY NYY		3	3	3	3	3	3	3	3	2	3	1	2	2	2	3	2		Y	Y	Y	Y	Y	Y	Y	Y	Y	Y	Y	Y	Y	Y	Y	Y	Y	Y	Y	Y	Y	Y	Y	Y	Y	Y	N	Y	Y	Y	Y	N	N	N	Y	Y	Y	Y	N	Y	N	Y	Y	Y	Y	N	Y	Y				630490000	1033700000	237840000	940510000	1011400000	250350000	616090000	488260000	320280000	825600000	961370000	306700000	679130000	946300000	256750000	672200000	1010500000	452830000	554370000	604430000	180360000	808070000	1053300000	264150000		29.2319	29.9452	27.8254	29.8089	29.9137	27.8994	29.1986	28.8631	28.2548	29.6209	29.8405	28.1923	29.3391	29.8177	27.9358	29.3243	29.9124	28.7544	29.0463	29.171	27.4263	29.5899	29.9723	27.9768			3.86649e+08	5.05416e+08	5.82163e+08	6.68329e+08	7.3372e+08	7.24291e+08	4.44938e+08	3.78488e+08	4.61149e+08	5.85376e+08	6.00879e+08	7.06673e+08	3.93131e+08	5.00895e+08	6.06858e+08	5.87379e+08	7.28529e+08	9.08429e+08	3.88872e+08	4.33802e+08	3.7706e+08	4.81143e+08	6.25543e+08	6.69323e+08		28.5264	28.9129	29.1168	29.316	29.4507	29.432	28.729	28.4957	28.7807	29.1248	29.1625	29.3965	28.5504	28.8999	29.1768	29.1297	29.4404	29.7588	28.5347	28.6925	28.4902	28.8419	29.2205	29.3181			14329000	23492000	5405500	21375000	22986000	5689800	14002000	11097000	7279100	18764000	21849000	6970600	15435000	21507000	5835300	15277000	22967000	10292000	12599000	13737000	4099000	18365000	23938000	6003300		151.33	209.103	228.905	259.399	288.637	260.452	177.407	153.732	174.855	228.626	238.299	261.355	156.088	209.202	230.49	226.461	294.489	333.398	156.22	178.159	143.697	190.575	255.155	249.499			3	3	0.54748	1.46153	0.0763188	0.481754		3	3	0.171626	1.12633	0.461291	0.979125		3	3	0.183611	1.13572	0.50875	0.992177		3	3	0.567259	1.48171	0.103891	0.750923		3	3	0.316125	1.24498	0.287762	0.956134		3	3	0.30325	1.23392	0.28767	0.998328			N N N		N	N	N		N N N		N	N	N		N N N		N	N	N		N N N		N	N	N		N N N		N	N	N		N N N		N	N	N			Y	Y	Y	Y	Y	Y	Y		Nucleolar GTP-binding protein 1 (Chronic renal failure gene protein) (GTP-binding protein NGB)	GTPBP4 CRFG NOG1	TRAFAC class OBG-HflX-like GTPase superfamily, OBG GTPase family, NOG subfamily	maturation of LSU-rRNA from tricistronic rRNA transcript (SSU-rRNA, 5.8S rRNA, LSU-rRNA) [GO:0000463]; negative regulation of cell-cell adhesion [GO:0022408]; negative regulation of cell migration [GO:0030336]; negative regulation of cell proliferation [GO:0008285]; negative regulation of collagen binding [GO:0033342]; negative regulation of DNA replication [GO:0008156]; negative regulation of protein ubiquitination [GO:0031397]; osteoblast differentiation [GO:0001649]; protein stabilization [GO:0050821]; regulation of cyclin-dependent protein serine/threonine kinase activity [GO:0000079]	GTPase activity [GO:0003924]; GTP binding [GO:0005525]; RNA binding [GO:0003723]	cytoplasm [GO:0005737]; cytosol [GO:0005829]; Golgi apparatus [GO:0005794]; membrane [GO:0016020]; nuclear membrane [GO:0031965]; nucleolus [GO:0005730]; nucleus [GO:0005634]; perinuclear region of cytoplasm [GO:0048471]	Nucleus, nucleolus {ECO:0000269|PubMed:11316846, ECO:0000269|PubMed:12429849, ECO:0000269|Ref.8}.		IPR031167;IPR006073;IPR024926;IPR010674;IPR012973;IPR027417;IPR005225;	PF06858;PF08155;	P35240	Q9BZE4;		IPR031167;IPR006073;IPR024926;IPR010674;IPR012973;IPR027417;IPR005225;	PF06858;PF08155;	P35240	Q9BZE4;
2516	Q13045	Protein flightless-1 homolog OS=Homo sapiens OX=9606 GN=FLII PE=1 SV=2	TRUE	1	15089000000			144.75	1269		1	Q13045	Protein flightless-1 homolog OS=Homo sapiens OX=9606 GN=FLII PE=1 SV=2				18	19	13	12	16	8	17	15	11	12	14	14	13	18	15	14	13	7	15	13	15	16	16	16	1	1	2	1	1	1	1	1	2	0	1	1	1	2	2	1	1	2	1	2	2	1	2	1		18	19	13	12	16	8	17	15	11	12	14	14	13	18	15	14	13	7	15	13	15	16	16	16	1	1	2	1	1	1	1	1	2	0	1	1	1	2	2	1	1	2	1	2	2	1	2	1		18	19	13	12	16	8	17	15	11	12	14	14	13	18	15	14	13	7	15	13	15	16	16	16	1	1	2	1	1	1	1	1	2	0	1	1	1	2	2	1	1	2	1	2	2	1	2	1			203.64	0		18-18-18	19-19-19	13-13-13	12-12-12	16-16-16	8-8-8	17-17-17	15-15-15	11-11-11	12-12-12	14-14-14	14-14-14	13-13-13	18-18-18	15-15-15	14-14-14	13-13-13	7-7-7	15-15-15	13-13-13	15-15-15	16-16-16	16-16-16	16-16-16	1-1-1	1-1-1	2-2-2	1-1-1	1-1-1	1-1-1	1-1-1	1-1-1	2-2-2	0-0-0	1-1-1	1-1-1	1-1-1	2-2-2	2-2-2	1-1-1	1-1-1	2-2-2	1-1-1	2-2-2	2-2-2	1-1-1	2-2-2	1-1-1		19.7	18.6	12	11.7	16.9	6.8	16.5	16.2	9.3	11.3	14.1	12.5	12.6	16.3	14.3	13.8	12.6	6.3	14.9	12.8	13.4	17.1	15.4	14.5	1.1	1.1	2.9	1.1	1.1	1.1	1.1	1.1	2.9	0	1.1	1.1	1.1	1.9	2.9	1.1	1.1	2.9	1.1	2.9	2.9	1.1	1.9	1.1		MS/MS	MS/MS	MS/MS	MS/MS	MS/MS	MS/MS	MS/MS	MS/MS	MS/MS	MS/MS	MS/MS	MS/MS	MS/MS	MS/MS	MS/MS	MS/MS	MS/MS	MS/MS	MS/MS	MS/MS	MS/MS	MS/MS	MS/MS	MS/MS	MS/MS	MS/MS	MS/MS	matching	MS/MS	MS/MS	MS/MS	MS/MS	MS/MS		MS/MS	MS/MS	MS/MS	MS/MS	MS/MS	MS/MS	MS/MS	MS/MS	MS/MS	MS/MS	MS/MS	MS/MS	MS/MS	MS/MS		YYY YYY YYY YYY YYY YYY YYY YYY ; NNY NNN NNY NNN NYY NNY NYY NYN		3	3	3	3	3	3	3	3	1	0	1	0	2	1	2	1		Y	Y	Y	Y	Y	Y	Y	Y	Y	Y	Y	Y	Y	Y	Y	Y	Y	Y	Y	Y	Y	Y	Y	Y	N	N	Y	N	N	N	N	N	Y	N	N	N	N	Y	Y	N	N	Y	N	Y	Y	N	Y	N				1719700000	345840000	39825000	1818500000	719390000	27451000	1585500000	569170000	69767000	125300000	876030000	53434000	1750500000	300140000	63057000	1589400000	699350000	29031000	173100000	137630000	82351000	2023600000	220670000	70185000		30.6795	28.3655	25.2472	30.7601	29.4222	24.7104	30.5623	29.0843	26.056	26.9008	29.7064	25.6713	30.7051	28.1611	25.9102	30.5658	29.3814	24.7911	27.367	27.0362	26.2953	30.9143	27.7173	26.0647			1.02215e+09	1.64002e+08	9.53321e+07	1.24183e+09	5.08854e+08	7.98722e+07	1.09839e+09	4.26711e+08	9.92841e+07	8.68915e+07	5.37356e+08	1.24711e+08	9.7806e+08	1.54896e+08	1.46415e+08	1.36189e+09	4.93315e+08	5.84459e+07	1.16989e+08	9.59795e+07	1.67467e+08	1.19268e+09	1.29591e+08	1.81038e+08		29.929	27.2891	26.5065	30.2098	28.9227	26.2512	30.0327	28.6687	26.5651	26.3727	29.0013	26.894	29.8653	27.2067	27.1255	30.343	28.8779	25.8006	26.8018	26.5162	27.3193	30.1516	26.9494	27.4317			24923000	5012100	577180	26355000	10426000	397840	22978000	8248900	1011100	1815900	12696000	774400	25370000	4349800	913870	23035000	10135000	420750	2508700	1994600	1193500	29327000	3198100	1017200		263.215	44.6129	24.4417	319.835	130.92	18.2112	291.134	114.276	24.2882	22.1255	138.471	29.0353	256.556	42.3113	36.0972	341.464	129.954	13.6297	31.1064	25.8685	41.8399	304.329	34.0885	42.2751			3	3	0.55304	1.46717	0.677255	0.870689		3	3	1.03855	2.05416	0.40344	0.979125		3	3	-0.513974	0.700291	0.679542	0.992177		3	3	0.274645	1.2097	0.840936	0.982033		3	3	0.16294	1.11957	0.909393	0.99217		3	3	1.18675	2.27639	0.176801	0.990955			N N N		N	N	N		U N N		U	N	N		N N N		N	N	N		N N N		N	N	N		N N N		N	N	N		U N N		U	N	N			Y	Y	Y	Y	Y	Y	Y		Protein flightless-1 homolog	FLII FLIL		actin cytoskeleton organization [GO:0030036]; actin filament severing [GO:0051014]; multicellular organism development [GO:0007275]; regulation of transcription, DNA-templated [GO:0006355]; transcription, DNA-templated [GO:0006351]	actin binding [GO:0003779]; actin filament binding [GO:0051015]	brush border [GO:0005903]; cytosol [GO:0005829]; focal adhesion [GO:0005925]; microtubule organizing center [GO:0005815]; nucleoplasm [GO:0005654]	Nucleus {ECO:0000250}. Cytoplasm, cytoskeleton {ECO:0000250}. Cytoplasm, cytoskeleton, microtubule organizing center, centrosome {ECO:0000250}. Cell junction, focal adhesion {ECO:0000250}. Note=Colocalizes to actin-rich structures in blastocysts and, together with HRAS, RHOA and CDC42, in migrating fibroblasts. Localizes to centrosomes (By similarity). {ECO:0000250}.		IPR029006;IPR029919;IPR007123;IPR001611;IPR025875;IPR003591;IPR032675;IPR007122;	PF00626;PF12799;PF13855;	Q32MZ4	Q13045;		IPR029006;IPR029919;IPR007123;IPR001611;IPR025875;IPR003591;IPR032675;IPR007122;	PF00626;PF12799;PF13855;	Q32MZ4	Q13045;
2198	P63010	AP-2 complex subunit beta OS=Homo sapiens OX=9606 GN=AP2B1 PE=1 SV=1	TRUE	1	15048000000			104.55	937		1	P63010	AP-2 complex subunit beta OS=Homo sapiens OX=9606 GN=AP2B1 PE=1 SV=1				26	28	26	27	27	30	29	34	33	27	30	28	27	32	27	29	32	32	35	35	32	28	32	29	2	2	3	3	3	3	3	3	2	3	3	2	2	3	3	3	3	2	3	2	3	2	2	3		26	28	26	27	27	30	29	34	33	27	30	28	27	32	27	29	32	32	35	35	32	28	32	29	2	2	3	3	3	3	3	3	2	3	3	2	2	3	3	3	3	2	3	2	3	2	2	3		16	17	14	17	15	18	17	19	21	16	19	18	16	19	15	18	19	20	22	21	18	17	21	18	2	2	3	3	3	3	3	3	2	3	3	2	2	3	3	3	3	2	3	2	3	2	2	3			323.31	0		26-26-16	28-28-17	26-26-14	27-27-17	27-27-15	30-30-18	29-29-17	34-34-19	33-33-21	27-27-16	30-30-19	28-28-18	27-27-16	32-32-19	27-27-15	29-29-18	32-32-19	32-32-20	35-35-22	35-35-21	32-32-18	28-28-17	32-32-21	29-29-18	2-2-2	2-2-2	3-3-3	3-3-3	3-3-3	3-3-3	3-3-3	3-3-3	2-2-2	3-3-3	3-3-3	2-2-2	2-2-2	3-3-3	3-3-3	3-3-3	3-3-3	2-2-2	3-3-3	2-2-2	3-3-3	2-2-2	2-2-2	3-3-3		33.7	39.5	38.3	38.3	36.4	43.3	40.6	46.6	47.1	36.3	41.8	42	38.1	47.5	36.5	40.4	45.6	43.5	52.4	48.6	43.2	43.2	49.4	40.8	7	5.8	8.5	8.5	8.5	8.5	8.5	8.5	7	8.5	8.5	5.8	5.8	8.5	8.5	8.5	8.5	7	8.5	7	8.5	5.8	7	8.5		MS/MS	MS/MS	MS/MS	MS/MS	MS/MS	MS/MS	MS/MS	MS/MS	MS/MS	MS/MS	MS/MS	MS/MS	MS/MS	MS/MS	MS/MS	MS/MS	MS/MS	MS/MS	MS/MS	MS/MS	MS/MS	MS/MS	MS/MS	MS/MS	MS/MS	MS/MS	MS/MS	MS/MS	MS/MS	MS/MS	MS/MS	MS/MS	MS/MS	MS/MS	MS/MS	MS/MS	MS/MS	MS/MS	MS/MS	MS/MS	MS/MS	MS/MS	MS/MS	MS/MS	MS/MS	MS/MS	MS/MS	MS/MS		YYY YYY YYY YYY YYY YYY YYY YYY ; YYY YYY YYY YYY YYY YYY YYY YYY		3	3	3	3	3	3	3	3	3	3	3	3	3	3	3	3		Y	Y	Y	Y	Y	Y	Y	Y	Y	Y	Y	Y	Y	Y	Y	Y	Y	Y	Y	Y	Y	Y	Y	Y	Y	Y	Y	Y	Y	Y	Y	Y	Y	Y	Y	Y	Y	Y	Y	Y	Y	Y	Y	Y	Y	Y	Y	Y				752590000	1049600000	204350000	610860000	698720000	196280000	800710000	795500000	465760000	643710000	709220000	208380000	880270000	1038200000	270330000	566560000	731380000	279420000	948200000	950660000	336570000	823460000	904500000	182450000		29.4873	29.9672	27.6065	29.1863	29.3801	27.5483	29.5767	29.5673	28.795	29.2618	29.4017	27.6346	29.7134	29.9514	28.0101	29.0777	29.446	28.0579	29.8206	29.8244	28.3263	29.6171	29.7525	27.4429			4.61364e+08	5.12942e+08	4.9997e+08	4.3387e+08	5.06696e+08	5.67862e+08	5.77957e+08	6.16379e+08	6.70439e+08	4.56289e+08	4.43156e+08	4.80173e+08	5.09346e+08	5.49349e+08	6.38732e+08	4.94968e+08	5.27133e+08	5.60536e+08	6.64804e+08	6.82032e+08	7.03315e+08	4.90263e+08	5.37088e+08	4.62383e+08		28.7813	28.9342	28.8973	28.6927	28.9165	29.081	29.1064	29.1992	29.3205	28.7654	28.7232	28.839	28.9241	29.0331	29.2506	28.8828	28.9736	29.0622	29.3084	29.3453	29.3896	28.869	29.0006	28.7845			15679000	21867000	4257300	12726000	14557000	4089200	16681000	16573000	9703400	13411000	14775000	4341300	18339000	21630000	5631800	11803000	15237000	5821200	19754000	19805000	7011900	17155000	18844000	3801000		165.588	194.639	180.283	154.438	182.793	187.184	211.351	229.594	233.09	163.404	161.145	162.772	185.455	210.399	222.452	174.964	195.373	188.571	244.938	256.856	245.813	178.019	200.858	157.971			3	3	0.0257941	1.01804	0.91638	0.969682		3	3	0.120869	1.08739	0.61077	0.979125		3	3	-0.337781	0.791257	0.172434	0.954539		3	3	-0.0964233	0.935349	0.69212	0.95262		3	3	0.0881683	1.06302	0.682244	0.969413		3	3	-0.278454	0.824474	0.260471	0.998328			N N N		N	N	N		N N N		N	N	N		N N N		N	N	N		N N N		N	N	N		N N N		N	N	N		N N N		N	N	N			Y	Y	Y	Y	Y	Y	Y		AP-2 complex subunit beta (AP105B) (Adaptor protein complex AP-2 subunit beta) (Adaptor-related protein complex 2 subunit beta) (Beta-2-adaptin) (Beta-adaptin) (Clathrin assembly protein complex 2 beta large chain) (Plasma membrane adaptor HA2/AP2 adaptin beta subunit)	AP2B1 ADTB2 CLAPB1	Adaptor complexes large subunit family	antigen processing and presentation of exogenous peptide antigen via MHC class II [GO:0019886]; aorta development [GO:0035904]; clathrin coat assembly [GO:0048268]; clathrin-dependent endocytosis [GO:0072583]; coronary vasculature development [GO:0060976]; ephrin receptor signaling pathway [GO:0048013]; intracellular protein transport [GO:0006886]; low-density lipoprotein particle clearance [GO:0034383]; low-density lipoprotein particle receptor catabolic process [GO:0032802]; membrane organization [GO:0061024]; negative regulation of neuron death [GO:1901215]; positive regulation of endocytosis [GO:0045807]; positive regulation of protein localization to membrane [GO:1905477]; postsynaptic neurotransmitter receptor internalization [GO:0098884]; regulation of defense response to virus by virus [GO:0050690]; synaptic vesicle endocytosis [GO:0048488]; ventricular septum development [GO:0003281]; Wnt signaling pathway, planar cell polarity pathway [GO:0060071]	cargo receptor activity [GO:0038024]; clathrin binding [GO:0030276]; protein-containing complex binding [GO:0044877]; signal sequence binding [GO:0005048]	AP-2 adaptor complex [GO:0030122]; clathrin-coated endocytic vesicle [GO:0045334]; clathrin-coated endocytic vesicle membrane [GO:0030669]; cytosol [GO:0005829]; endocytic vesicle membrane [GO:0030666]; endolysosome membrane [GO:0036020]; glutamatergic synapse [GO:0098978]; membrane [GO:0016020]; plasma membrane [GO:0005886]; postsynapse [GO:0098794]; presynapse [GO:0098793]	Cell membrane {ECO:0000269|PubMed:14530274}. Membrane, coated pit {ECO:0000269|PubMed:14530274}; Peripheral membrane protein {ECO:0000269|PubMed:14530274}; Cytoplasmic side {ECO:0000269|PubMed:14530274}. Note=AP-2 appears to be excluded from internalizing CCVs and to disengage from sites of endocytosis seconds before internalization of the nascent CCV.		IPR026739;IPR016342;IPR011989;IPR016024;IPR000225;IPR015151;IPR002553;IPR008152;IPR013041;IPR013037;IPR009028;IPR012295;	PF01602;PF02883;PF09066;	Q9UHB7; Q9UHB7-2; Q9Y6Q5; P84092; P52292; Q5SW96; Q16626; P40692; Q9CR95; Q8WWR8-2; P12236; Q64729; Q9NVV9; Q99757; Q01081; Q8N4L5	P63010;		IPR026739;IPR016342;IPR011989;IPR016024;IPR000225;IPR015151;IPR002553;IPR008152;IPR013041;IPR013037;IPR009028;IPR012295;	PF01602;PF02883;PF09066;	Q9UHB7; Q9UHB7-2; Q9Y6Q5; P84092; P52292; Q5SW96; Q16626; P40692; Q9CR95; Q8WWR8-2; P12236; Q64729; Q9NVV9; Q99757; Q01081; Q8N4L5	P63010;
4571	Q96PK6	RNA-binding protein 14 OS=Homo sapiens OX=9606 GN=RBM14 PE=1 SV=2	TRUE	1	15042000000			69.491	669		1	Q96PK6	RNA-binding protein 14 OS=Homo sapiens OX=9606 GN=RBM14 PE=1 SV=2				16	16	16	20	16	21	17	15	22	16	16	19	18	17	18	18	16	21	15	14	20	16	15	19	4	4	5	5	4	5	4	5	4	4	4	5	4	4	4	4	4	5	5	4	4	5	4	4		16	16	16	20	16	21	17	15	22	16	16	19	18	17	18	18	16	21	15	14	20	16	15	19	4	4	5	5	4	5	4	5	4	4	4	5	4	4	4	4	4	5	5	4	4	5	4	4		16	16	16	20	16	21	17	15	22	16	16	19	18	17	18	18	16	21	15	14	20	16	15	19	3	3	4	4	3	4	3	4	3	3	3	4	3	3	3	3	3	4	4	3	3	4	3	3			323.31	0		16-16-16	16-16-16	16-16-16	20-20-20	16-16-16	21-21-21	17-17-17	15-15-15	22-22-22	16-16-16	16-16-16	19-19-19	18-18-18	17-17-17	18-18-18	18-18-18	16-16-16	21-21-21	15-15-15	14-14-14	20-20-20	16-16-16	15-15-15	19-19-19	4-4-3	4-4-3	5-5-4	5-5-4	4-4-3	5-5-4	4-4-3	5-5-4	4-4-3	4-4-3	4-4-3	5-5-4	4-4-3	4-4-3	4-4-3	4-4-3	4-4-3	5-5-4	5-5-4	4-4-3	4-4-3	5-5-4	4-4-3	4-4-3		34.8	31.8	30.9	36.8	27.1	37.1	31.8	29	38.4	32.4	27.1	34.8	33.6	30.9	33.9	33.6	30.8	37.5	25.7	28.3	36	29.4	29.4	34.7	4.9	4.9	10.5	10.5	4.9	10.5	4.9	10.5	4.9	4.9	4.9	10.5	4.9	4.9	4.9	4.9	4.9	10.5	10.5	4.9	4.9	10.5	4.9	4.9		MS/MS	MS/MS	MS/MS	MS/MS	MS/MS	MS/MS	MS/MS	MS/MS	MS/MS	MS/MS	MS/MS	MS/MS	MS/MS	MS/MS	MS/MS	MS/MS	MS/MS	MS/MS	MS/MS	MS/MS	MS/MS	MS/MS	MS/MS	MS/MS	MS/MS	MS/MS	MS/MS	MS/MS	MS/MS	MS/MS	MS/MS	MS/MS	MS/MS	MS/MS	MS/MS	MS/MS	MS/MS	MS/MS	MS/MS	MS/MS	MS/MS	MS/MS	MS/MS	MS/MS	MS/MS	MS/MS	MS/MS	MS/MS		YYY YYY YYY YYY YYY YYY YYY YYY ; YYY YYY YYY YYY YYY YYY YYY YYY		3	3	3	3	3	3	3	3	3	3	3	3	3	3	3	3		Y	Y	Y	Y	Y	Y	Y	Y	Y	Y	Y	Y	Y	Y	Y	Y	Y	Y	Y	Y	Y	Y	Y	Y	Y	Y	Y	Y	Y	Y	Y	Y	Y	Y	Y	Y	Y	Y	Y	Y	Y	Y	Y	Y	Y	Y	Y	Y				851280000	886780000	225500000	1027100000	704850000	286070000	741830000	523120000	465230000	801890000	782850000	266830000	958410000	846590000	281060000	730500000	649750000	397080000	823930000	484800000	307230000	972130000	784120000	242600000		29.6651	29.724	27.7486	29.9359	29.3927	28.0918	29.4665	28.9626	28.7934	29.5788	29.5442	27.9913	29.8361	29.6571	28.0663	29.4443	29.2753	28.5649	29.6179	28.8528	28.1947	29.8566	29.5465	27.854			5.22413e+08	4.33983e+08	5.52434e+08	7.30517e+08	5.1171e+08	8.27626e+08	5.36316e+08	4.05865e+08	6.702e+08	5.68856e+08	4.89566e+08	6.14709e+08	5.55258e+08	4.48417e+08	6.64774e+08	6.38578e+08	4.68726e+08	7.9663e+08	5.78508e+08	3.48191e+08	6.42854e+08	5.78926e+08	4.65825e+08	6.14516e+08		28.9606	28.6931	29.0412	29.4443	28.9308	29.6244	28.9985	28.5964	29.32	29.0835	28.8669	29.1953	29.0486	28.7403	29.3083	29.2503	28.8042	29.5693	29.1078	28.3753	29.2599	29.1088	28.7952	29.1949			32742000	34107000	8673200	39504000	27109000	11003000	28532000	20120000	17894000	30842000	30110000	10263000	36862000	32561000	10810000	28096000	24990000	15272000	31690000	18646000	11817000	37390000	30158000	9330900		345.792	303.588	367.281	479.406	340.41	503.665	361.504	278.732	429.841	375.789	328.399	384.8	372.77	316.727	426.987	416.486	320.428	494.719	392.937	241.825	414.263	387.999	321.453	387.795			3	3	0.434865	1.35178	0.175537	0.57802		3	3	0.284585	1.21806	0.340463	0.979125		3	3	-0.073348	0.95043	0.803572	0.992177		3	3	0.175551	1.1294	0.589755	0.923106		3	3	0.174967	1.12894	0.559087	0.961081		3	3	0.118052	1.08527	0.733805	0.998328			N N N		N	N	N		N N N		N	N	N		N N N		N	N	N		N N N		N	N	N		N N N		N	N	N		N N N		N	N	N			Y	Y	Y	Y	Y	Y	Y		RNA-binding protein 14 (Paraspeckle protein 2) (PSP2) (RNA-binding motif protein 14) (RRM-containing coactivator activator/modulator) (Synaptotagmin-interacting protein) (SYT-interacting protein)	RBM14 SIP		activation of innate immune response [GO:0002218]; centriole assembly [GO:0098534]; DNA recombination [GO:0006310]; DNA repair [GO:0006281]; DNA replication [GO:0006260]; glucocorticoid receptor signaling pathway [GO:0042921]; histone deacetylation [GO:0016575]; innate immune response [GO:0045087]; intracellular estrogen receptor signaling pathway [GO:0030520]; negative regulation of centriole replication [GO:0046600]; positive regulation of transcription by RNA polymerase II [GO:0045944]; response to hormone [GO:0009725]; SMAD protein signal transduction [GO:0060395]; transcription, DNA-templated [GO:0006351]	nuclear receptor transcription coactivator activity [GO:0030374]; protein binding, bridging [GO:0030674]; RNA binding [GO:0003723]; transcription coregulator activity [GO:0003712]	cytoplasm [GO:0005737]; mediator complex [GO:0016592]; nuclear speck [GO:0016607]; nucleolus [GO:0005730]; nucleoplasm [GO:0005654]; nucleus [GO:0005634]; ribonucleoprotein complex [GO:1990904]; transcription factor complex [GO:0005667]	Nucleus {ECO:0000269|PubMed:25385835}. Nucleus, nucleolus {ECO:0000269|PubMed:11790299}. Cytoplasm {ECO:0000269|PubMed:25385835}. Note=In punctate subnuclear structures often located adjacent to splicing speckles, called paraspeckles (PubMed:11790299). Cytoplasmic localization is crucial for its function in suppressing the formation of aberrant centriolar protein complexes (PubMed:25385835). {ECO:0000269|PubMed:11790299, ECO:0000269|PubMed:25385835}.		IPR012677;IPR035979;IPR034506;IPR034507;IPR000504;	PF00076;	Q8IUI8; P61978; P61978-2	Q96PK6;		IPR012677;IPR035979;IPR034506;IPR034507;IPR000504;	PF00076;	Q8IUI8; P61978; P61978-2	Q96PK6;
2717	Q14566	DNA replication licensing factor MCM6 OS=Homo sapiens OX=9606 GN=MCM6 PE=1 SV=1	TRUE	1	14932000000			92.888	821		1	Q14566	DNA replication licensing factor MCM6 OS=Homo sapiens OX=9606 GN=MCM6 PE=1 SV=1				23	26	28	22	25	26	22	24	27	21	25	25	22	26	27	21	27	25	22	23	25	25	24	27	1	0	0	1	1	1	3	0	0	0	1	1	0	0	0	1	1	1	0	0	0	1	1	1		23	26	28	22	25	26	22	24	27	21	25	25	22	26	27	21	27	25	22	23	25	25	24	27	1	0	0	1	1	1	3	0	0	0	1	1	0	0	0	1	1	1	0	0	0	1	1	1		23	26	28	22	25	26	22	24	27	21	25	25	22	26	27	21	27	25	22	23	25	25	24	27	1	0	0	1	1	1	3	0	0	0	1	1	0	0	0	1	1	1	0	0	0	1	1	1			323.31	0		23-23-23	26-26-26	28-28-28	22-22-22	25-25-25	26-26-26	22-22-22	24-24-24	27-27-27	21-21-21	25-25-25	25-25-25	22-22-22	26-26-26	27-27-27	21-21-21	27-27-27	25-25-25	22-22-22	23-23-23	25-25-25	25-25-25	24-24-24	27-27-27	1-1-1	0-0-0	0-0-0	1-1-1	1-1-1	1-1-1	3-3-3	0-0-0	0-0-0	0-0-0	1-1-1	1-1-1	0-0-0	0-0-0	0-0-0	1-1-1	1-1-1	1-1-1	0-0-0	0-0-0	0-0-0	1-1-1	1-1-1	1-1-1		30.7	35.8	35.8	30.8	31.1	34.5	30.5	31.9	35.6	28.7	32.9	34.3	30.2	33.5	35.8	28.5	34	32.9	30.2	28.4	33.1	33.7	29.6	34.3	1.8	0	0	2.3	2.3	2.3	4.9	0	0	0	2.3	2.3	0	0	0	2.3	2.3	2.3	0	0	0	2.3	2.3	2.3		MS/MS	MS/MS	MS/MS	MS/MS	MS/MS	MS/MS	MS/MS	MS/MS	MS/MS	MS/MS	MS/MS	MS/MS	MS/MS	MS/MS	MS/MS	MS/MS	MS/MS	MS/MS	MS/MS	MS/MS	MS/MS	MS/MS	MS/MS	MS/MS	MS/MS			MS/MS	matching	MS/MS	MS/MS				MS/MS	MS/MS				MS/MS	MS/MS	MS/MS				MS/MS	MS/MS	MS/MS		YYY YYY YYY YYY YYY YYY YYY YYY ; NNN NNN YNN NNN NNN NNN NNN NNN		3	3	3	3	3	3	3	3	0	0	1	0	0	0	0	0		Y	Y	Y	Y	Y	Y	Y	Y	Y	Y	Y	Y	Y	Y	Y	Y	Y	Y	Y	Y	Y	Y	Y	Y	N	N	N	N	N	N	Y	N	N	N	N	N	N	N	N	N	N	N	N	N	N	N	N	N				870380000	1432400000	266640000	605710000	635410000	187170000	554380000	612950000	336130000	544080000	776990000	254440000	986970000	1268000000	285140000	480510000	816510000	299750000	731470000	615380000	280940000	926370000	894780000	269730000		29.6971	30.4158	27.9903	29.1741	29.2431	27.4798	29.0463	29.1912	28.3244	29.0192	29.5333	27.9228	29.8784	30.2399	28.0871	28.84	29.6049	28.1592	29.4462	29.1969	28.0657	29.787	29.737	28.0069			5.33403e+08	6.99714e+08	6.52114e+08	4.30026e+08	4.60629e+08	5.41516e+08	3.9996e+08	4.74743e+08	4.83728e+08	3.85575e+08	4.85379e+08	5.86358e+08	5.70862e+08	6.70735e+08	6.73513e+08	4.19713e+08	5.88326e+08	6.01308e+08	5.12622e+08	4.41341e+08	5.8683e+08	5.51489e+08	5.31242e+08	6.8368e+08		28.9907	29.3822	29.2805	28.6798	28.779	29.0124	28.5753	28.8226	28.8496	28.5224	28.8545	29.1272	29.0886	29.3212	29.3271	28.6448	29.132	29.1635	28.9333	28.7173	29.1284	29.0388	28.9848	29.3487			15270000	25130000	4678000	10626000	11147000	3283600	9726100	10753000	5897000	9545300	13631000	4463900	17315000	22245000	5002400	8430000	14325000	5258700	12833000	10796000	4928800	16252000	15698000	4732100		161.268	223.683	198.098	128.953	139.974	150.308	123.231	148.967	141.655	116.303	148.668	167.369	175.1	216.381	197.591	124.964	183.679	170.35	159.121	140.016	172.786	168.648	167.325	196.668			3	3	-0.394027	0.761002	0.160603	0.572505		3	3	-0.0109574	0.992434	0.967817	0.995356		3	3	0.468639	1.3838	0.0983435	0.954539		3	3	-0.265489	0.831917	0.348159	0.850727		3	3	-0.143966	0.905028	0.592387	0.962121		3	3	0.319287	1.24771	0.229516	0.998328			N N N		N	N	N		N N N		N	N	N		N N N		N	N	N		N N N		N	N	N		N N N		N	N	N		N N N		N	N	N			Y	Y	Y	Y	Y	Y	Y		DNA replication licensing factor MCM6 (EC 3.6.4.12) (p105MCM)	MCM6	MCM family	DNA replication [GO:0006260]; DNA replication initiation [GO:0006270]; DNA unwinding involved in DNA replication [GO:0006268]; G1/S transition of mitotic cell cycle [GO:0000082]	ATP binding [GO:0005524]; DNA helicase activity [GO:0003678]; identical protein binding [GO:0042802]; single-stranded DNA binding [GO:0003697]	MCM complex [GO:0042555]; nuclear chromosome, telomeric region [GO:0000784]; nucleoplasm [GO:0005654]; nucleus [GO:0005634]	Nucleus. Note=Binds to chromatin during G1 and detach from it during S phase.		IPR031327;IPR008049;IPR018525;IPR001208;IPR027925;IPR033762;IPR012340;IPR027417;	PF00493;PF14551;PF17207;	Itself; Q76353; P42771; Q9H211; Q3B820; Q7L590; Q7L590-2; P49736; P25205; P33993; Q9BTE3; P50583; P08579; Q08945; Q05086-2; Q96C00	Q14566;		IPR031327;IPR008049;IPR018525;IPR001208;IPR027925;IPR033762;IPR012340;IPR027417;	PF00493;PF14551;PF17207;	Itself; Q76353; P42771; Q9H211; Q3B820; Q7L590; Q7L590-2; P49736; P25205; P33993; Q9BTE3; P50583; P08579; Q08945; Q05086-2; Q96C00	Q14566;
1794	P49207	60S ribosomal protein L34 OS=Homo sapiens OX=9606 GN=RPL34 PE=1 SV=3	TRUE	1	14901000000			13.293	117		1	P49207	60S ribosomal protein L34 OS=Homo sapiens OX=9606 GN=RPL34 PE=1 SV=3				3	3	4	4	3	4	2	3	3	3	3	4	2	3	5	3	3	3	2	3	3	3	3	4	2	1	1	2	3	1	2	1	1	1	2	1	1	2	1	2	3	1	1	1	1	3	3	3		3	3	4	4	3	4	2	3	3	3	3	4	2	3	5	3	3	3	2	3	3	3	3	4	2	1	1	2	3	1	2	1	1	1	2	1	1	2	1	2	3	1	1	1	1	3	3	3		3	3	4	4	3	4	2	3	3	3	3	4	2	3	5	3	3	3	2	3	3	3	3	4	2	1	1	2	3	1	2	1	1	1	2	1	1	2	1	2	3	1	1	1	1	3	3	3			39.868	0		3-3-3	3-3-3	4-4-4	4-4-4	3-3-3	4-4-4	2-2-2	3-3-3	3-3-3	3-3-3	3-3-3	4-4-4	2-2-2	3-3-3	5-5-5	3-3-3	3-3-3	3-3-3	2-2-2	3-3-3	3-3-3	3-3-3	3-3-3	4-4-4	2-2-2	1-1-1	1-1-1	2-2-2	3-3-3	1-1-1	2-2-2	1-1-1	1-1-1	1-1-1	2-2-2	1-1-1	1-1-1	2-2-2	1-1-1	2-2-2	3-3-3	1-1-1	1-1-1	1-1-1	1-1-1	3-3-3	3-3-3	3-3-3		20.5	13.7	21.4	21.4	13.7	21.4	12.8	13.7	20.5	20.5	13.7	21.4	12.8	13.7	29.1	20.5	13.7	20.5	12.8	13.7	20.5	13.7	13.7	21.4	8.5	8.5	8.5	9.4	9.4	8.5	8.5	8.5	8.5	8.5	9.4	8.5	8.5	9.4	8.5	8.5	9.4	8.5	8.5	8.5	8.5	9.4	9.4	9.4		MS/MS	MS/MS	MS/MS	MS/MS	MS/MS	MS/MS	MS/MS	MS/MS	MS/MS	MS/MS	MS/MS	MS/MS	MS/MS	MS/MS	MS/MS	MS/MS	MS/MS	MS/MS	MS/MS	MS/MS	MS/MS	MS/MS	MS/MS	MS/MS	MS/MS	MS/MS	MS/MS	MS/MS	MS/MS	MS/MS	MS/MS	MS/MS	MS/MS	MS/MS	MS/MS	MS/MS	MS/MS	MS/MS	MS/MS	MS/MS	MS/MS	matching	MS/MS	MS/MS	MS/MS	MS/MS	MS/MS	MS/MS		YYY YYY YYY YYY YYY YYY YYY YYY ; YNN YYN YNN NYN NYN YYN NNN YYY		3	3	3	3	3	3	3	3	1	2	1	1	1	2	0	3		Y	Y	Y	Y	Y	Y	Y	Y	Y	Y	Y	Y	Y	Y	Y	Y	Y	Y	Y	Y	Y	Y	Y	Y	Y	N	N	Y	Y	N	Y	N	N	N	Y	N	N	Y	N	Y	Y	N	N	N	N	Y	Y	Y				748770000	1058200000	261990000	645270000	760700000	219480000	612640000	686400000	442090000	723110000	865110000	305150000	789490000	903140000	263700000	625340000	777470000	314500000	672220000	770540000	268160000	882490000	991560000	313570000		29.4799	29.979	27.9649	29.2653	29.5028	27.7095	29.1905	29.3545	28.7198	29.4296	29.6883	28.1849	29.5563	29.7504	27.9743	29.2201	29.5342	28.2285	29.3244	29.5213	27.9985	29.717	29.8851	28.2242			4.59401e+08	5.17721e+08	6.4165e+08	4.58811e+08	5.52126e+08	6.34977e+08	4.42766e+08	5.32397e+08	6.36759e+08	5.12885e+08	5.40914e+08	7.03025e+08	4.57272e+08	4.78268e+08	6.23575e+08	5.4658e+08	5.60754e+08	6.30945e+08	4.71843e+08	5.53287e+08	5.60946e+08	5.25515e+08	5.89e+08	7.9437e+08		28.7752	28.9476	29.2572	28.7733	29.0404	29.2421	28.722	28.9879	29.2462	28.9341	29.0108	29.389	28.7685	28.8332	29.216	29.0259	29.0628	29.2329	28.8137	29.0435	29.0633	28.9692	29.1337	29.5652			124800000	176360000	43664000	107550000	126780000	36579000	102110000	114400000	73682000	120520000	144180000	50859000	131580000	150520000	43950000	104220000	129580000	52416000	112040000	128420000	44693000	147080000	165260000	52262000		1318.03	1569.79	1849.03	1305.19	1591.98	1674.41	1293.75	1584.84	1769.95	1468.45	1572.52	1906.9	1330.61	1464.13	1735.99	1544.92	1661.51	1697.96	1389.23	1665.51	1566.78	1526.26	1761.5	2172.02			3	3	0.0252947	1.01769	0.927231	0.97358		3	3	-0.0926712	0.937785	0.731642	0.980131		3	3	0.00797436	1.00554	0.977213	0.992177		3	3	0.16796	1.12347	0.522672	0.908588		3	3	-0.115499	0.923063	0.657298	0.969413		3	3	-0.0342544	0.976536	0.894107	0.998645			N N N		N	N	N		N N N		N	N	N		N N N		N	N	N		N N N		N	N	N		N N N		N	N	N		N N N		N	N	N			Y	Y	Y	Y	Y	Y	Y		60S ribosomal protein L34 (Large ribosomal subunit protein eL34)	RPL34	Eukaryotic ribosomal protein eL34 family	nuclear-transcribed mRNA catabolic process, nonsense-mediated decay [GO:0000184]; ribosome biogenesis [GO:0042254]; SRP-dependent cotranslational protein targeting to membrane [GO:0006614]; translation [GO:0006412]; translational initiation [GO:0006413]	cadherin binding [GO:0045296]; RNA binding [GO:0003723]; structural constituent of ribosome [GO:0003735]	cytosol [GO:0005829]; cytosolic large ribosomal subunit [GO:0022625]; endoplasmic reticulum [GO:0005783]; extracellular exosome [GO:0070062]	Cytoplasm, cytosol {ECO:0000269|PubMed:25957688}. Cytoplasm {ECO:0000305|PubMed:23636399, ECO:0000305|PubMed:25901680}. Endoplasmic reticulum {ECO:0000250|UniProtKB:Q29223}. Note=Detected on cytosolic polysomes (PubMed:25957688). Detected in ribosomes that are associated with the rough endoplasmic reticulum (By similarity). {ECO:0000250|UniProtKB:Q29223, ECO:0000269|PubMed:25957688}.		IPR008195;IPR038562;IPR018065;	PF01199;		P49207;		IPR008195;IPR038562;IPR018065;	PF01199;		P49207;
1118	P11413	Glucose-6-phosphate 1-dehydrogenase OS=Homo sapiens OX=9606 GN=G6PD PE=1 SV=4	TRUE	1	14896000000			59.256	515		1	P11413	Glucose-6-phosphate 1-dehydrogenase OS=Homo sapiens OX=9606 GN=G6PD PE=1 SV=4				23	23	21	21	21	20	25	22	20	24	21	20	19	20	18	19	19	19	20	22	18	22	20	21	2	0	1	1	2	1	2	1	2	1	2	1	2	2	2	2	1	1	2	1	1	1	1	1		23	23	21	21	21	20	25	22	20	24	21	20	19	20	18	19	19	19	20	22	18	22	20	21	2	0	1	1	2	1	2	1	2	1	2	1	2	2	2	2	1	1	2	1	1	1	1	1		23	23	21	21	21	20	25	22	20	24	21	20	19	20	18	19	19	19	20	22	18	22	20	21	2	0	1	1	2	1	2	1	2	1	2	1	2	2	2	2	1	1	2	1	1	1	1	1			285.45	0		23-23-23	23-23-23	21-21-21	21-21-21	21-21-21	20-20-20	25-25-25	22-22-22	20-20-20	24-24-24	21-21-21	20-20-20	19-19-19	20-20-20	18-18-18	19-19-19	19-19-19	19-19-19	20-20-20	22-22-22	18-18-18	22-22-22	20-20-20	21-21-21	2-2-2	0-0-0	1-1-1	1-1-1	2-2-2	1-1-1	2-2-2	1-1-1	2-2-2	1-1-1	2-2-2	1-1-1	2-2-2	2-2-2	2-2-2	2-2-2	1-1-1	1-1-1	2-2-2	1-1-1	1-1-1	1-1-1	1-1-1	1-1-1		47.6	48.7	43.9	44.3	42.3	43.7	56.1	46.8	43.5	52.8	44.3	40.8	37.7	47.8	40.2	37.3	46	39.8	40.2	49.9	37.7	46.2	48.2	43.1	8.3	0	5.2	3.1	8.3	5.2	8.3	5.2	8.3	3.1	8.3	5.2	8.3	8.3	8.3	8.3	5.2	5.2	8.3	5.2	5.2	5.2	5.2	5.2		MS/MS	MS/MS	MS/MS	MS/MS	MS/MS	MS/MS	MS/MS	MS/MS	MS/MS	MS/MS	MS/MS	MS/MS	MS/MS	MS/MS	MS/MS	MS/MS	MS/MS	MS/MS	MS/MS	MS/MS	MS/MS	MS/MS	MS/MS	MS/MS	MS/MS		MS/MS	MS/MS	MS/MS	matching	MS/MS	MS/MS	MS/MS	MS/MS	MS/MS	MS/MS	MS/MS	MS/MS	MS/MS	MS/MS	MS/MS	MS/MS	MS/MS	MS/MS	MS/MS	MS/MS	MS/MS	MS/MS		YYY YYY YYY YYY YYY YYY YYY YYY ; YNN NYN YNY NYN YYY YNN YNN NNN		3	3	3	3	3	3	3	3	1	1	2	1	3	1	1	0		Y	Y	Y	Y	Y	Y	Y	Y	Y	Y	Y	Y	Y	Y	Y	Y	Y	Y	Y	Y	Y	Y	Y	Y	Y	N	N	N	Y	N	Y	N	Y	N	Y	N	Y	Y	Y	Y	N	N	Y	N	N	N	N	N				1129200000	1260400000	203550000	566460000	671590000	154720000	1047700000	832830000	398890000	911070000	700350000	218810000	940280000	831540000	178450000	477150000	414040000	184530000	803560000	852170000	246630000	941290000	681250000	194430000		30.0727	30.2312	27.6008	29.0774	29.323	27.2051	29.9646	29.6334	28.5714	29.763	29.3835	27.7051	29.8085	29.6312	27.4109	28.8299	28.6252	27.4593	29.5818	29.6666	27.8778	29.8101	29.3436	27.5347			6.90684e+08	6.14257e+08	4.96758e+08	4.01201e+08	4.85969e+08	4.47696e+08	7.53875e+08	6.43561e+08	5.73313e+08	6.44813e+08	4.36904e+08	5.04494e+08	5.42674e+08	4.39103e+08	4.20797e+08	4.16355e+08	2.97886e+08	3.70137e+08	5.61799e+08	6.10031e+08	5.14037e+08	5.60131e+08	4.04161e+08	4.93244e+08		29.3635	29.1943	28.888	28.5797	28.8563	28.7379	29.4897	29.2615	29.0947	29.2643	28.7027	28.9103	29.0155	28.71	28.6485	28.6332	28.1502	28.4635	29.0655	29.1843	28.9373	29.0612	28.5904	28.8777			28953000	32317000	5219300	14525000	17220000	3967200	26863000	21355000	10228000	23361000	17958000	5610600	24110000	21322000	4575600	12235000	10617000	4731600	20604000	21851000	6323900	24136000	17468000	4985300		305.776	287.655	221.02	176.27	216.233	181.6	340.358	295.841	245.692	284.638	195.861	210.363	243.815	207.403	180.733	181.368	136.134	153.275	255.477	283.391	221.694	250.461	186.191	207.191			3	3	-0.423901	0.745406	0.139618	0.552828		3	3	-0.234443	0.850013	0.387112	0.979125		3	3	-0.133438	0.911656	0.619425	0.992177		3	3	-0.375711	0.770726	0.196718	0.826418		3	3	-0.427454	0.743573	0.140261	0.956134		3	3	-0.271015	0.828737	0.293969	0.998328			N N N		N	N	N		N N N		N	N	N		N N N		N	N	N		N N N		N	N	N		N N N		N	N	N		N N N		N	N	N			Y	Y	Y	Y	Y	Y	Y		Glucose-6-phosphate 1-dehydrogenase (G6PD) (EC 1.1.1.49)	G6PD	Glucose-6-phosphate dehydrogenase family	cellular response to oxidative stress [GO:0034599]; cholesterol biosynthetic process [GO:0006695]; erythrocyte maturation [GO:0043249]; glucose 6-phosphate metabolic process [GO:0051156]; glucose metabolic process [GO:0006006]; glutathione metabolic process [GO:0006749]; lipid metabolic process [GO:0006629]; NADPH regeneration [GO:0006740]; NADP metabolic process [GO:0006739]; negative regulation of cell growth involved in cardiac muscle cell development [GO:0061052]; negative regulation of protein glutathionylation [GO:0010734]; negative regulation of reactive oxygen species metabolic process [GO:2000378]; oxidation-reduction process [GO:0055114]; pentose biosynthetic process [GO:0019322]; pentose-phosphate shunt [GO:0006098]; pentose-phosphate shunt, oxidative branch [GO:0009051]; positive regulation of calcium ion transmembrane transport via high voltage-gated calcium channel [GO:1904879]; regulation of neuron apoptotic process [GO:0043523]; response to ethanol [GO:0045471]; response to food [GO:0032094]; response to iron(III) ion [GO:0010041]; response to organic cyclic compound [GO:0014070]; ribose phosphate biosynthetic process [GO:0046390]; substantia nigra development [GO:0021762]	glucose-6-phosphate dehydrogenase activity [GO:0004345]; glucose binding [GO:0005536]; identical protein binding [GO:0042802]; NADP binding [GO:0050661]; protein homodimerization activity [GO:0042803]	cytoplasm [GO:0005737]; cytoplasmic side of plasma membrane [GO:0009898]; cytosol [GO:0005829]; extracellular exosome [GO:0070062]; membrane [GO:0016020]; nucleus [GO:0005634]			IPR001282;IPR019796;IPR022675;IPR022674;IPR036291;	PF02781;PF00479;	Itself; P04792; Q8IXJ6	P11413;		IPR001282;IPR019796;IPR022675;IPR022674;IPR036291;	PF02781;PF00479;	Itself; P04792; Q8IXJ6	P11413;
777	O95373	Importin-7 OS=Homo sapiens OX=9606 GN=IPO7 PE=1 SV=1	TRUE	1	14816000000			119.52	1038		1	O95373	Importin-7 OS=Homo sapiens OX=9606 GN=IPO7 PE=1 SV=1				22	19	19	23	17	21	25	18	19	24	18	21	25	26	23	26	24	23	24	25	20	24	25	25	1	1	1	1	1	1	1	1	0	1	1	1	1	1	1	1	1	1	1	1	1	1	1	1		22	19	19	23	17	21	25	18	19	24	18	21	25	26	23	26	24	23	24	25	20	24	25	25	1	1	1	1	1	1	1	1	0	1	1	1	1	1	1	1	1	1	1	1	1	1	1	1		21	19	18	22	17	20	24	18	18	23	18	20	24	25	22	25	24	22	23	24	19	23	25	24	1	1	1	1	1	1	1	1	0	1	1	1	1	1	1	1	1	1	1	1	1	1	1	1			323.31	0		22-22-21	19-19-19	19-19-18	23-23-22	17-17-17	21-21-20	25-25-24	18-18-18	19-19-18	24-24-23	18-18-18	21-21-20	25-25-24	26-26-25	23-23-22	26-26-25	24-24-24	23-23-22	24-24-23	25-25-24	20-20-19	24-24-23	25-25-25	25-25-24	1-1-1	1-1-1	1-1-1	1-1-1	1-1-1	1-1-1	1-1-1	1-1-1	0-0-0	1-1-1	1-1-1	1-1-1	1-1-1	1-1-1	1-1-1	1-1-1	1-1-1	1-1-1	1-1-1	1-1-1	1-1-1	1-1-1	1-1-1	1-1-1		30.4	25.4	23.5	30.1	24.1	29.1	33.5	23.5	26.7	34.1	23	28.5	31.8	35	31.9	36.2	33.5	30.8	32.9	33.2	26.4	30.3	31.6	32.7	1.3	1.3	1.3	1.3	1.3	1.3	1.3	1.3	0	1.3	1.3	1.3	1.3	1.3	1.3	1.3	1.3	1.3	1.3	1.3	1.3	1.3	1.3	1.3		MS/MS	MS/MS	MS/MS	MS/MS	MS/MS	MS/MS	MS/MS	MS/MS	MS/MS	MS/MS	MS/MS	MS/MS	MS/MS	MS/MS	MS/MS	MS/MS	MS/MS	MS/MS	MS/MS	MS/MS	MS/MS	MS/MS	MS/MS	MS/MS	MS/MS	MS/MS	MS/MS	MS/MS	MS/MS	MS/MS	MS/MS	MS/MS		MS/MS	MS/MS	MS/MS	MS/MS	MS/MS	MS/MS	MS/MS	MS/MS	MS/MS	MS/MS	MS/MS	matching	MS/MS	MS/MS	MS/MS		YYY YYY YYY YYY YYY YYY YYY YYY ; NNN NNN NNN NNN NNN NNN NNN NNN		3	3	3	3	3	3	3	3	0	0	0	0	0	0	0	0		Y	Y	Y	Y	Y	Y	Y	Y	Y	Y	Y	Y	Y	Y	Y	Y	Y	Y	Y	Y	Y	Y	Y	Y	N	N	N	N	N	N	N	N	N	N	N	N	N	N	N	N	N	N	N	N	N	N	N	N				1032300000	1020500000	168960000	617190000	479830000	134890000	741120000	452570000	219730000	720180000	561250000	212990000	1282600000	1039000000	250980000	661990000	671000000	286510000	786530000	695080000	229200000	1142200000	886780000	278660000		29.9432	29.9266	27.3321	29.2011	28.8379	27.0072	29.4651	28.7536	27.7112	29.4238	29.0641	27.6662	30.2564	29.9525	27.903	29.3022	29.3217	28.094	29.5509	29.3726	27.772	30.0892	29.724	28.0539			6.31176e+08	4.97113e+08	4.12173e+08	4.36926e+08	3.47086e+08	3.9033e+08	5.32987e+08	3.4956e+08	3.15733e+08	5.09579e+08	3.50035e+08	4.91125e+08	7.39918e+08	5.48466e+08	5.91637e+08	5.77528e+08	4.82617e+08	5.7468e+08	5.49624e+08	4.97393e+08	4.77504e+08	6.79627e+08	5.26017e+08	7.07049e+08		29.2335	28.889	28.6187	28.7028	28.3707	28.5401	28.9895	28.381	28.2341	28.9247	28.3829	28.8715	29.4628	29.0308	29.1401	29.1053	28.8463	29.0982	29.0339	28.8898	28.8309	29.3402	28.9705	29.3972			21963000	21712000	3594800	13132000	10209000	2870100	15769000	9629100	4675100	15323000	11941000	4531600	27289000	22106000	5339900	14085000	14277000	6096000	16735000	14789000	4876500	24303000	18868000	5929000		231.954	193.259	152.228	159.365	128.195	131.38	199.795	133.397	112.303	186.7	130.236	169.907	275.963	215.029	210.922	208.792	183.063	197.473	207.504	191.802	170.953	252.194	201.114	246.411			3	3	-0.375829	0.770663	0.210156	0.606175		3	3	-0.188507	0.877514	0.493585	0.979125		3	3	0.37884	1.3003	0.273999	0.962463		3	3	-0.194649	0.873785	0.46255	0.891311		3	3	-0.219378	0.858936	0.382846	0.956134		3	3	0.293046	1.22522	0.266138	0.998328			N N N		N	N	N		N N N		N	N	N		N N N		N	N	N		N N N		N	N	N		N N N		N	N	N		N N N		N	N	N			Y	Y	Y	Y	Y	Y	Y		Importin-7 (Imp7) (Ran-binding protein 7) (RanBP7)	IPO7 RANBP7	Importin beta family	innate immune response [GO:0045087]; negative regulation of cyclin-dependent protein serine/threonine kinase activity [GO:0045736]; protein import into nucleus [GO:0006606]; signal transduction [GO:0007165]; viral process [GO:0016032]	GTPase regulator activity [GO:0030695]; histone binding [GO:0042393]; protein transporter activity [GO:0008565]; Ran GTPase binding [GO:0008536]; SMAD binding [GO:0046332]; transporter activity [GO:0005215]	cytosol [GO:0005829]; membrane [GO:0016020]; nuclear pore [GO:0005643]; nucleoplasm [GO:0005654]	Cytoplasm. Nucleus.		IPR016024;IPR013713;IPR001494;	PF08506;PF03810;		O95373;		IPR016024;IPR013713;IPR001494;	PF08506;PF03810;		O95373;
2179	P62854	40S ribosomal protein S26 OS=Homo sapiens OX=9606 GN=RPS26 PE=1 SV=3	TRUE	2	14808000000			13.015	115		2	P62854;Q5JNZ5	40S ribosomal protein S26 OS=Homo sapiens OX=9606 GN=RPS26 PE=1 SV=3;Putative 40S ribosomal protein S26-like 1 OS=Homo sapiens OX=9606 GN=RPS26P11 PE=5 SV=1				4	3	3	5	3	3	5	3	3	5	3	3	5	3	3	5	3	3	4	3	3	5	3	3	2	0	0	1	0	0	1	1	0	2	0	1	1	0	0	0	0	1	1	1	0	1	0	1		4	3	3	5	3	3	5	3	3	5	3	3	5	3	3	5	3	3	4	3	3	5	3	3	2	0	0	1	0	0	1	1	0	2	0	1	1	0	0	0	0	1	1	1	0	1	0	1		4	3	3	5	3	3	5	3	3	5	3	3	5	3	3	5	3	3	4	3	3	5	3	3	2	0	0	1	0	0	1	1	0	2	0	1	1	0	0	0	0	1	1	1	0	1	0	1			104.59	0		4-4-4	3-3-3	3-3-3	5-5-5	3-3-3	3-3-3	5-5-5	3-3-3	3-3-3	5-5-5	3-3-3	3-3-3	5-5-5	3-3-3	3-3-3	5-5-5	3-3-3	3-3-3	4-4-4	3-3-3	3-3-3	5-5-5	3-3-3	3-3-3	2-2-2	0-0-0	0-0-0	1-1-1	0-0-0	0-0-0	1-1-1	1-1-1	0-0-0	2-2-2	0-0-0	1-1-1	1-1-1	0-0-0	0-0-0	0-0-0	0-0-0	1-1-1	1-1-1	1-1-1	0-0-0	1-1-1	0-0-0	1-1-1		42.6	31.3	31.3	44.3	31.3	31.3	44.3	31.3	31.3	44.3	31.3	31.3	44.3	31.3	31.3	44.3	31.3	31.3	42.6	31.3	31.3	44.3	31.3	31.3	20	0	0	7	0	0	7	7	0	20	0	7	7	0	0	0	0	7	7	7	0	7	0	7		MS/MS	MS/MS	MS/MS	MS/MS	MS/MS	MS/MS	MS/MS	MS/MS	MS/MS	MS/MS	MS/MS	MS/MS	MS/MS	MS/MS	MS/MS	MS/MS	MS/MS	MS/MS	MS/MS	MS/MS	MS/MS	MS/MS	MS/MS	MS/MS	MS/MS			matching			MS/MS	matching		MS/MS		matching	matching					matching	matching	matching		matching		matching		YYY YYY YYY YYY YYY YYY YYY YYY ; YNN NNN NNN YNN NNN NNN NNN NNN		3	3	3	3	3	3	3	3	1	0	0	1	0	0	0	0		Y	Y	Y	Y	Y	Y	Y	Y	Y	Y	Y	Y	Y	Y	Y	Y	Y	Y	Y	Y	Y	Y	Y	Y	Y	N	N	N	N	N	N	N	N	Y	N	N	N	N	N	N	N	N	N	N	N	N	N	N				792970000	1208500000	258360000	602380000	740400000	201010000	648770000	695400000	419520000	640870000	927670000	268800000	811000000	991220000	279470000	510930000	644070000	292900000	661050000	886700000	282130000	817110000	943200000	275830000		29.5627	30.1706	27.9448	29.1661	29.4637	27.5827	29.2731	29.3733	28.6442	29.2555	29.789	28.002	29.5951	29.8846	28.0581	28.9286	29.2626	28.1258	29.3002	29.7239	28.0718	29.606	29.813	28.0392			4.86195e+08	5.90725e+08	6.32238e+08	4.2794e+08	5.37012e+08	5.81546e+08	4.684e+08	5.38926e+08	6.0395e+08	4.5433e+08	5.79727e+08	6.19375e+08	4.69356e+08	5.24572e+08	6.60432e+08	4.46409e+08	4.6427e+08	5.87583e+08	4.63579e+08	6.36255e+08	5.89674e+08	4.86502e+08	5.60107e+08	6.98984e+08		28.857	29.1379	29.2359	28.6728	29.0004	29.1153	28.8032	29.0055	29.1699	28.7592	29.1108	29.2062	28.8061	28.9666	29.2988	28.7338	28.7904	29.1302	28.7882	29.245	29.1353	28.8579	29.0611	29.3807			132160000	201410000	43060000	100400000	123400000	33502000	108130000	115900000	69920000	106810000	154610000	44800000	135170000	165200000	46578000	85155000	107340000	48817000	110180000	147780000	47021000	136190000	157200000	45971000		1395.76	1792.76	1823.45	1218.42	1549.54	1533.56	1370.02	1605.62	1679.58	1301.41	1686.27	1679.73	1366.92	1606.93	1839.8	1262.31	1376.34	1581.37	1366.17	1916.6	1648.39	1413.25	1675.59	1910.57			3	3	-0.147412	0.902869	0.58545	0.826781		3	3	-0.0958907	0.935694	0.719998	0.980131		3	3	0.0840772	1.06001	0.742266	0.992177		3	3	-0.139036	0.908126	0.616872	0.933201		3	3	-0.215095	0.86149	0.424891	0.956134		3	3	-0.0323687	0.977814	0.90661	0.998645			N N N		N	N	N		N N N		N	N	N		N N N		N	N	N		N N N		N	N	N		N N N		N	N	N		N N N		N	N	N			Y	Y	Y	Y	Y	Y	Y		40S ribosomal protein S26 (Small ribosomal subunit protein eS26)&Putative 40S ribosomal protein S26-like 1	RPS26&RPS26P11 RPS26L1	Eukaryotic ribosomal protein eS26 family&Eukaryotic ribosomal protein eS26 family	cytoplasmic translation [GO:0002181]; negative regulation of RNA splicing [GO:0033119]; nuclear-transcribed mRNA catabolic process, nonsense-mediated decay [GO:0000184]; SRP-dependent cotranslational protein targeting to membrane [GO:0006614]; translation [GO:0006412]; translational initiation [GO:0006413]&translation [GO:0006412]	cadherin binding [GO:0045296]; mRNA binding [GO:0003729]; RNA binding [GO:0003723]; structural constituent of ribosome [GO:0003735]&mRNA binding [GO:0003729]; structural constituent of ribosome [GO:0003735]	cytoplasmic side of rough endoplasmic reticulum membrane [GO:0098556]; cytosol [GO:0005829]; cytosolic small ribosomal subunit [GO:0022627]; extracellular exosome [GO:0070062]; membrane [GO:0016020]; nucleoplasm [GO:0005654]; polysomal ribosome [GO:0042788]; small ribosomal subunit [GO:0015935]&cytosolic small ribosomal subunit [GO:0022627]	Cytoplasm, cytosol {ECO:0000269|PubMed:25957688}. Cytoplasm {ECO:0000305|PubMed:23636399, ECO:0000305|PubMed:25901680}. Rough endoplasmic reticulum {ECO:0000250|UniProtKB:P49171}. Note=Detected on cytosolic polysomes (PubMed:25957688). Detected in ribosomes that are associated with the rough endoplasmic reticulum (By similarity). {ECO:0000250|UniProtKB:P49171, ECO:0000269|PubMed:25957688}.&		IPR000892;IPR038551;&IPR000892;IPR038551;	PF01283;&PF01283;	Q969E8&	P62854;&Q5JNZ5;		IPR000892;IPR038551;&IPR000892;IPR038551;	PF01283;&PF01283;	Q969E8&	P62854;&Q5JNZ5;
892	P02786	Transferrin receptor protein 1 OS=Homo sapiens OX=9606 GN=TFRC PE=1 SV=2	TRUE	1	14745000000			84.87	760		1	P02786	Transferrin receptor protein 1 OS=Homo sapiens OX=9606 GN=TFRC PE=1 SV=2				23	21	25	28	24	29	26	24	24	26	26	27	23	22	25	29	28	25	26	25	27	25	22	25	1	1	1	1	1	1	1	2	1	1	2	1	1	1	1	1	1	1	1	1	1	1	1	1		23	21	25	28	24	29	26	24	24	26	26	27	23	22	25	29	28	25	26	25	27	25	22	25	1	1	1	1	1	1	1	2	1	1	2	1	1	1	1	1	1	1	1	1	1	1	1	1		23	21	25	28	24	29	26	24	24	26	26	27	23	22	25	29	28	25	26	25	27	25	22	25	1	1	1	1	1	1	1	2	1	1	2	1	1	1	1	1	1	1	1	1	1	1	1	1			323.31	0		23-23-23	21-21-21	25-25-25	28-28-28	24-24-24	29-29-29	26-26-26	24-24-24	24-24-24	26-26-26	26-26-26	27-27-27	23-23-23	22-22-22	25-25-25	29-29-29	28-28-28	25-25-25	26-26-26	25-25-25	27-27-27	25-25-25	22-22-22	25-25-25	1-1-1	1-1-1	1-1-1	1-1-1	1-1-1	1-1-1	1-1-1	2-2-2	1-1-1	1-1-1	2-2-2	1-1-1	1-1-1	1-1-1	1-1-1	1-1-1	1-1-1	1-1-1	1-1-1	1-1-1	1-1-1	1-1-1	1-1-1	1-1-1		35.4	32.2	35.1	40.9	35.1	42.9	40	38	35	40.7	41.4	38.7	35	33	35	43.7	41.6	38.3	40	38	41.1	38.8	31.4	36.6	1.8	1.8	1.8	1.8	1.8	1.8	1.8	4.3	1.8	1.8	4.3	1.8	1.8	1.8	1.8	1.8	1.8	1.8	1.8	1.8	1.8	1.8	1.8	1.8		MS/MS	MS/MS	MS/MS	MS/MS	MS/MS	MS/MS	MS/MS	MS/MS	MS/MS	MS/MS	MS/MS	MS/MS	MS/MS	MS/MS	MS/MS	MS/MS	MS/MS	MS/MS	MS/MS	MS/MS	MS/MS	MS/MS	MS/MS	MS/MS	MS/MS	MS/MS	MS/MS	MS/MS	MS/MS	MS/MS	MS/MS	MS/MS	MS/MS	MS/MS	MS/MS	MS/MS	MS/MS	MS/MS	MS/MS	MS/MS	MS/MS	MS/MS	MS/MS	MS/MS	MS/MS	MS/MS	MS/MS	MS/MS		YYY YYY YYY YYY YYY YYY YYY YYY ; NNN NNN NYN NYN NNN NNN NNN NNN		3	3	3	3	3	3	3	3	0	0	1	1	0	0	0	0		Y	Y	Y	Y	Y	Y	Y	Y	Y	Y	Y	Y	Y	Y	Y	Y	Y	Y	Y	Y	Y	Y	Y	Y	N	N	N	N	N	N	N	Y	N	N	Y	N	N	N	N	N	N	N	N	N	N	N	N	N				613610000	783770000	276150000	918000000	838810000	330830000	583070000	518380000	439020000	745210000	755840000	349450000	734550000	798730000	268110000	718820000	850470000	432500000	756150000	691570000	334900000	887820000	801250000	296090000		29.1927	29.5459	28.0409	29.7739	29.6438	28.3015	29.1191	28.9494	28.7097	29.4731	29.4935	28.3805	29.4523	29.5731	27.9982	29.4211	29.6637	28.6881	29.4941	29.3653	28.3192	29.7257	29.5777	28.1415			3.76685e+08	3.83738e+08	6.76799e+08	6.53201e+08	6.09178e+08	9.57117e+08	4.21743e+08	4.02355e+08	6.32599e+08	5.28777e+08	4.72798e+08	8.04983e+08	4.25732e+08	4.232e+08	6.34354e+08	6.28487e+08	6.137e+08	8.67713e+08	5.31151e+08	4.96862e+08	7.01042e+08	5.28758e+08	4.76072e+08	7.499e+08		28.4888	28.5155	29.3342	29.283	29.1823	29.8341	28.6518	28.5839	29.2367	28.9781	28.8166	29.5844	28.6654	28.6568	29.2407	29.2273	29.193	29.6926	28.9845	28.8883	29.3849	28.978	28.8266	29.4821			13056000	16676000	5875600	19532000	17847000	7038900	12406000	11029000	9340900	15856000	16082000	7435000	15629000	16994000	5704400	15294000	18095000	9202200	16088000	14714000	7125500	18890000	17048000	6299700		137.886	148.434	248.812	237.033	224.106	322.207	157.186	152.79	224.383	193.194	175.4	278.767	158.05	165.304	225.319	226.713	232.019	298.095	199.481	190.829	249.795	196.023	181.714	261.817			3	3	0.653626	1.57312	0.108524	0.523434		3	3	0.306749	1.23692	0.377063	0.979125		3	3	-0.0446392	0.969532	0.902455	0.992177		3	3	0.516687	1.43067	0.128907	0.76772		3	3	0.275382	1.21031	0.37028	0.956134		3	3	-0.231632	0.851671	0.452337	0.998328			N N N		N	N	N		N N N		N	N	N		N N N		N	N	N		N N N		N	N	N		N N N		N	N	N		N N N		N	N	N			Y	Y	Y	Y	Y	Y	Y		Transferrin receptor protein 1 (TR) (TfR) (TfR1) (Trfr) (T9) (p90) (CD antigen CD71) [Cleaved into: Transferrin receptor protein 1, serum form (sTfR)]	TFRC	Peptidase M28 family, M28B subfamily	cellular iron ion homeostasis [GO:0006879]; cellular response to drug [GO:0035690]; cellular response to leukemia inhibitory factor [GO:1990830]; iron ion import [GO:0097286]; membrane organization [GO:0061024]; osteoclast differentiation [GO:0030316]; positive regulation of B cell proliferation [GO:0030890]; positive regulation of bone resorption [GO:0045780]; positive regulation of isotype switching [GO:0045830]; positive regulation of T cell proliferation [GO:0042102]; receptor internalization [GO:0031623]; transferrin transport [GO:0033572]	double-stranded RNA binding [GO:0003725]; identical protein binding [GO:0042802]; protein homodimerization activity [GO:0042803]; RNA binding [GO:0003723]; transferrin receptor activity [GO:0004998]; transferrin transmembrane transporter activity [GO:0033570]; virus receptor activity [GO:0001618]	basolateral plasma membrane [GO:0016323]; blood microparticle [GO:0072562]; cell surface [GO:0009986]; clathrin-coated pit [GO:0005905]; clathrin-coated vesicle membrane [GO:0030665]; cytoplasmic vesicle [GO:0031410]; early endosome [GO:0005769]; endosome [GO:0005768]; endosome membrane [GO:0010008]; external side of plasma membrane [GO:0009897]; extracellular exosome [GO:0070062]; extracellular region [GO:0005576]; extracellular space [GO:0005615]; extracellular vesicle [GO:1903561]; HFE-transferrin receptor complex [GO:1990712]; integral component of plasma membrane [GO:0005887]; melanosome [GO:0042470]; membrane [GO:0016020]; perinuclear region of cytoplasm [GO:0048471]; plasma membrane [GO:0005886]; recycling endosome [GO:0055037]	Cell membrane {ECO:0000269|PubMed:17081065}; Single-pass type II membrane protein {ECO:0000269|PubMed:17081065}. Melanosome {ECO:0000269|PubMed:17081065}. Note=Identified by mass spectrometry in melanosome fractions from stage I to stage IV. {ECO:0000269|PubMed:17081065}.; Transferrin receptor protein 1, serum form: Secreted {ECO:0000269|PubMed:17081065}.		IPR003137;IPR007484;IPR039373;IPR029513;IPR007365;IPR036757;IPR037324;	PF02225;PF04389;PF04253;	Itself; P02768; P02794; Q30201; Q30201-1; A5K736; O43765; Q9P0V3; P02787	P02786;		IPR003137;IPR007484;IPR039373;IPR029513;IPR007365;IPR036757;IPR037324;	PF02225;PF04389;PF04253;	Itself; P02768; P02794; Q30201; Q30201-1; A5K736; O43765; Q9P0V3; P02787	P02786;
4660	Q99460	26S proteasome non-ATPase regulatory subunit 1 OS=Homo sapiens OX=9606 GN=PSMD1 PE=1 SV=2	TRUE	1	14711000000			105.84	953		1	Q99460	26S proteasome non-ATPase regulatory subunit 1 OS=Homo sapiens OX=9606 GN=PSMD1 PE=1 SV=2				25	27	28	27	27	26	28	27	28	27	22	26	27	23	26	29	26	27	28	26	29	28	26	27	4	0	4	5	3	5	4	3	2	4	3	4	4	3	3	6	4	3	5	1	3	5	5	5		25	27	28	27	27	26	28	27	28	27	22	26	27	23	26	29	26	27	28	26	29	28	26	27	4	0	4	5	3	5	4	3	2	4	3	4	4	3	3	6	4	3	5	1	3	5	5	5		25	27	28	27	27	26	28	27	28	27	22	26	27	23	26	29	26	27	28	26	29	28	26	27	4	0	4	5	3	5	4	3	2	4	3	4	4	3	3	6	4	3	5	1	3	5	5	5			323.31	0		25-25-25	27-27-27	28-28-28	27-27-27	27-27-27	26-26-26	28-28-28	27-27-27	28-28-28	27-27-27	22-22-22	26-26-26	27-27-27	23-23-23	26-26-26	29-29-29	26-26-26	27-27-27	28-28-28	26-26-26	29-29-29	28-28-28	26-26-26	27-27-27	4-4-4	0-0-0	4-4-4	5-5-5	3-3-3	5-5-5	4-4-4	3-3-3	2-2-2	4-4-4	3-3-3	4-4-4	4-4-4	3-3-3	3-3-3	6-6-6	4-4-4	3-3-3	5-5-5	1-1-1	3-3-3	5-5-5	5-5-5	5-5-5		40.6	42	38.8	41.8	42.6	37.1	43.7	41.8	44.4	46	32.7	39.8	41.7	35.5	38.1	45.5	37.4	41.1	46.9	41.3	43.5	45.2	40.6	40	7.2	0	7.2	8.3	5.2	9	6.6	6.5	4	6.6	7.2	7.2	7.7	6.5	7.2	12.2	7.2	5.2	9	1	7.2	10.1	10.1	8.3		MS/MS	MS/MS	MS/MS	MS/MS	MS/MS	MS/MS	MS/MS	MS/MS	MS/MS	MS/MS	MS/MS	MS/MS	MS/MS	MS/MS	MS/MS	MS/MS	MS/MS	MS/MS	MS/MS	MS/MS	MS/MS	MS/MS	MS/MS	MS/MS	MS/MS		MS/MS	MS/MS	MS/MS	MS/MS	MS/MS	MS/MS	MS/MS	MS/MS	MS/MS	MS/MS	MS/MS	MS/MS	MS/MS	MS/MS	MS/MS	MS/MS	MS/MS	MS/MS	MS/MS	MS/MS	MS/MS	MS/MS		YYY YYY YYY YYY YYY YYY YYY YYY ; YNY YYY YYY YYY YYY YYY YNY YYY		3	3	3	3	3	3	3	3	2	3	3	3	3	3	2	3		Y	Y	Y	Y	Y	Y	Y	Y	Y	Y	Y	Y	Y	Y	Y	Y	Y	Y	Y	Y	Y	Y	Y	Y	Y	N	Y	Y	Y	Y	Y	Y	Y	Y	Y	Y	Y	Y	Y	Y	Y	Y	Y	N	Y	Y	Y	Y				726610000	1098900000	220870000	624590000	701950000	228820000	622800000	774100000	482150000	653810000	628060000	270630000	880180000	877380000	171090000	559340000	745970000	321070000	689530000	834410000	417720000	810200000	857280000	280280000		29.4366	30.0334	27.7186	29.2183	29.3868	27.7696	29.2142	29.5279	28.8449	29.2843	29.2263	28.0117	29.7132	29.7086	27.3502	29.0592	29.4745	28.2583	29.361	29.6362	28.638	29.5937	29.6752	28.0623			4.4534e+08	5.36877e+08	5.40243e+08	4.43491e+08	5.08921e+08	6.62012e+08	4.49392e+08	5.99634e+08	6.93919e+08	4.63373e+08	3.92375e+08	6.23652e+08	5.09158e+08	4.64155e+08	4.04162e+08	4.88598e+08	5.37547e+08	6.44081e+08	4.83299e+08	5.98491e+08	8.7265e+08	4.82342e+08	5.09001e+08	7.10387e+08		28.7303	29	29.009	28.7243	28.9229	29.3023	28.7434	29.1595	29.3702	28.7876	28.5477	29.2162	28.9235	28.79	28.5904	28.8641	29.0018	29.2627	28.8483	29.1568	29.7008	28.8455	28.9231	29.404			14247000	21548000	4330700	12247000	13764000	4486700	12212000	15178000	9454000	12820000	12315000	5306400	17258000	17204000	3354800	10967000	14627000	6295400	13520000	16361000	8190600	15886000	16809000	5495700		150.464	191.8	183.391	148.625	172.835	205.38	154.728	210.268	227.099	156.203	134.315	198.957	174.523	167.346	132.512	162.571	187.551	203.932	167.64	212.19	287.134	164.85	179.167	228.403			3	3	0.0700322	1.04974	0.799764	0.929337		3	3	0.132685	1.09633	0.66519	0.979125		3	3	-0.177905	0.883986	0.530125	0.992177		3	3	0.274875	1.20989	0.307555	0.846338		3	3	-0.0146832	0.989874	0.956589	0.999743		3	3	-0.46733	0.723302	0.170103	0.989529			N N N		N	N	N		N N N		N	N	N		N N N		N	N	N		N N N		N	N	N		N N N		N	N	N		N N N		N	N	N			Y	Y	Y	Y	Y	Y	Y		26S proteasome non-ATPase regulatory subunit 1 (26S proteasome regulatory subunit RPN2) (26S proteasome regulatory subunit S1) (26S proteasome subunit p112)	PSMD1	Proteasome subunit S1 family	neutrophil degranulation [GO:0043312]; post-translational protein modification [GO:0043687]; proteasome-mediated ubiquitin-dependent protein catabolic process [GO:0043161]; protein deubiquitination [GO:0016579]; regulation of protein catabolic process [GO:0042176]	enzyme regulator activity [GO:0030234]; ubiquitin protein ligase binding [GO:0031625]	azurophil granule lumen [GO:0035578]; cytosol [GO:0005829]; extracellular region [GO:0005576]; membrane [GO:0016020]; nucleoplasm [GO:0005654]; nucleus [GO:0005634]; proteasome accessory complex [GO:0022624]; proteasome complex [GO:0000502]; proteasome regulatory particle [GO:0005838]; proteasome regulatory particle, base subcomplex [GO:0008540]; proteasome storage granule [GO:0034515]			IPR016642;IPR011989;IPR016024;IPR002015;IPR035266;	PF01851;	Q9JKV1	Q99460;		IPR016642;IPR011989;IPR016024;IPR002015;IPR035266;	PF01851;	Q9JKV1	Q99460;
6184	Q9Y696	Chloride intracellular channel protein 4 OS=Homo sapiens OX=9606 GN=CLIC4 PE=1 SV=4	TRUE	1	14695000000			28.772	253		1	Q9Y696	Chloride intracellular channel protein 4 OS=Homo sapiens OX=9606 GN=CLIC4 PE=1 SV=4				20	18	19	18	13	15	17	14	15	18	15	15	19	17	18	18	16	15	17	16	18	18	16	16	3	2	1	1	1	0	3	1	1	1	1	1	2	2	1	2	1	1	1	2	2	1	1	0		20	18	19	18	13	15	17	14	15	18	15	15	19	17	18	18	16	15	17	16	18	18	16	16	3	2	1	1	1	0	3	1	1	1	1	1	2	2	1	2	1	1	1	2	2	1	1	0		19	17	18	17	12	15	16	13	15	17	15	14	18	16	17	17	15	14	16	15	17	17	15	15	3	2	1	1	1	0	3	1	1	1	1	1	2	2	1	2	1	1	1	2	2	1	1	0			323.31	0		20-20-19	18-18-17	19-19-18	18-18-17	13-13-12	15-15-15	17-17-16	14-14-13	15-15-15	18-18-17	15-15-15	15-15-14	19-19-18	17-17-16	18-18-17	18-18-17	16-16-15	15-15-14	17-17-16	16-16-15	18-18-17	18-18-17	16-16-15	16-16-15	3-3-3	2-2-2	1-1-1	1-1-1	1-1-1	0-0-0	3-3-3	1-1-1	1-1-1	1-1-1	1-1-1	1-1-1	2-2-2	2-2-2	1-1-1	2-2-2	1-1-1	1-1-1	1-1-1	2-2-2	2-2-2	1-1-1	1-1-1	0-0-0		82.2	69.2	79.1	78.7	74.3	75.1	78.7	74.7	71.9	81.8	79.8	74.3	79.1	82.6	77.5	79.1	77.9	77.5	79.1	77.9	77.5	82.2	77.9	74.3	19.8	13.4	4.7	4.7	4.7	0	19.8	4.7	4.7	4.7	4.7	4.7	11.1	11.1	4.7	15	4.7	4.7	4.7	11.1	11.1	6.3	4.7	0		MS/MS	MS/MS	MS/MS	MS/MS	MS/MS	MS/MS	MS/MS	MS/MS	MS/MS	MS/MS	MS/MS	MS/MS	MS/MS	MS/MS	MS/MS	MS/MS	MS/MS	MS/MS	MS/MS	MS/MS	MS/MS	MS/MS	MS/MS	MS/MS	MS/MS	MS/MS	matching	matching	MS/MS		MS/MS	MS/MS	MS/MS	matching	MS/MS	MS/MS	MS/MS	MS/MS	matching	matching	matching	matching	matching	MS/MS	MS/MS	MS/MS	matching			YYY YYY YYY YYY YYY YYY YYY YYY ; YYN NNN YNN NNN YYN YNN NYY NNN		3	3	3	3	3	3	3	3	2	0	1	0	2	1	2	0		Y	Y	Y	Y	Y	Y	Y	Y	Y	Y	Y	Y	Y	Y	Y	Y	Y	Y	Y	Y	Y	Y	Y	Y	Y	Y	N	N	N	N	Y	N	N	N	N	N	Y	Y	N	Y	N	N	N	Y	Y	N	N	N				923680000	1119800000	218000000	637100000	686170000	106380000	682460000	895840000	298050000	695830000	796960000	168040000	989500000	1418800000	259010000	487490000	607030000	201230000	623570000	806250000	250810000	792960000	767280000	206070000		29.7828	30.0606	27.6998	29.2469	29.354	26.6647	29.3462	29.7387	28.151	29.3742	29.5699	27.3242	29.8821	30.402	27.9484	28.8608	29.1772	27.5843	29.216	29.5867	27.902	29.5627	29.5152	27.6186			5.64676e+08	5.45383e+08	5.31717e+08	4.50936e+08	4.96272e+08	3.07835e+08	4.90692e+08	6.91809e+08	4.28229e+08	4.92299e+08	4.96986e+08	3.87493e+08	5.70731e+08	7.48851e+08	6.10488e+08	4.25257e+08	4.36555e+08	4.03624e+08	4.35662e+08	5.76859e+08	5.22434e+08	4.71808e+08	4.55105e+08	5.22904e+08		29.0728	29.0227	28.9861	28.7483	28.8866	28.1976	28.8702	29.3658	28.6738	28.875	28.8886	28.5296	29.0882	29.4801	29.1854	28.6638	28.7016	28.5884	28.6986	29.1036	28.9607	28.8136	28.7616	28.962			54334000	65873000	12824000	37477000	40363000	6257600	40144000	52697000	17533000	40931000	46880000	9884600	58206000	83458000	15236000	28676000	35708000	11837000	36681000	47426000	14754000	46645000	45134000	12122000		573.827	586.338	543.054	454.807	506.841	286.443	508.63	730.037	421.169	498.716	511.303	370.612	588.614	811.811	601.81	425.084	457.857	383.446	454.822	615.079	517.223	484.039	481.082	503.794			3	3	-0.416381	0.749302	0.177394	0.578553		3	3	-0.153567	0.899025	0.605236	0.979125		3	3	0.0572592	1.04049	0.837956	0.992177		3	3	-0.59998	0.659763	0.0430377	0.648909		3	3	-0.194478	0.873889	0.372614	0.956134		3	3	0.330259	1.25724	0.232779	0.998328			N N N		N	N	N		N N N		N	N	N		N N N		N	N	N		N N N		N	N	N		N N N		N	N	N		N N N		N	N	N			Y	Y	Y	Y	Y	Y	Y		Chloride intracellular channel protein 4 (Intracellular chloride ion channel protein p64H1)	CLIC4	Chloride channel CLIC family	angiogenesis [GO:0001525]; branching morphogenesis of an epithelial tube [GO:0048754]; cell differentiation [GO:0030154]; cellular response to calcium ion [GO:0071277]; chloride transmembrane transport [GO:1902476]; chloride transport [GO:0006821]; endothelial cell morphogenesis [GO:0001886]; establishment or maintenance of apical/basal cell polarity [GO:0035088]; fertilization [GO:0009566]; keratinocyte differentiation [GO:0030216]; multicellular organism growth [GO:0035264]; negative regulation of cell migration [GO:0030336]; regulation of cytoskeleton organization [GO:0051493]; regulation of ion transmembrane transport [GO:0034765]; retina vasculature morphogenesis in camera-type eye [GO:0061299]; vacuolar acidification [GO:0007035]	chloride channel activity [GO:0005254]; voltage-gated ion channel activity [GO:0005244]	actin cytoskeleton [GO:0015629]; apical part of cell [GO:0045177]; cell-cell junction [GO:0005911]; cell surface [GO:0009986]; centrosome [GO:0005813]; chloride channel complex [GO:0034707]; cytoplasm [GO:0005737]; cytoplasmic vesicle membrane [GO:0030659]; cytosol [GO:0005829]; extracellular exosome [GO:0070062]; intracellular [GO:0005622]; microvillus [GO:0005902]; midbody [GO:0030496]; mitochondrion [GO:0005739]; nuclear matrix [GO:0016363]; perinuclear region of cytoplasm [GO:0048471]; plasma membrane [GO:0005886]	Cytoplasm, cytoskeleton, microtubule organizing center, centrosome. Cytoplasmic vesicle membrane {ECO:0000305}; Single-pass membrane protein {ECO:0000305}. Nucleus matrix. Cell membrane {ECO:0000305}; Single-pass membrane protein {ECO:0000305}. Mitochondrion. Cell junction. Note=Colocalized with AKAP9 at the centrosome and midbody. Exists both as soluble cytoplasmic protein and as membrane protein with probably a single transmembrane domain. Present in an intracellular vesicular compartment that likely represent trans-Golgi network vesicles.		IPR002946;IPR030257;IPR010987;IPR036282;IPR036249;			Q9Y696;		IPR002946;IPR030257;IPR010987;IPR036282;IPR036249;			Q9Y696;
944	P05198	Eukaryotic translation initiation factor 2 subunit 1 OS=Homo sapiens OX=9606 GN=EIF2S1 PE=1 SV=3	TRUE	1	14659000000			36.112	315		1	P05198	Eukaryotic translation initiation factor 2 subunit 1 OS=Homo sapiens OX=9606 GN=EIF2S1 PE=1 SV=3				16	19	18	16	18	19	18	19	18	20	16	17	16	18	18	18	18	18	17	19	18	18	19	18	2	2	2	2	2	3	2	3	2	2	3	2	2	3	2	2	3	1	2	2	2	2	3	2		16	19	18	16	18	19	18	19	18	20	16	17	16	18	18	18	18	18	17	19	18	18	19	18	2	2	2	2	2	3	2	3	2	2	3	2	2	3	2	2	3	1	2	2	2	2	3	2		16	19	18	16	18	19	18	19	18	20	16	17	16	18	18	18	18	18	17	19	18	18	19	18	2	2	2	2	2	3	2	3	2	2	3	2	2	3	2	2	3	1	2	2	2	2	3	2			323.31	0		16-16-16	19-19-19	18-18-18	16-16-16	18-18-18	19-19-19	18-18-18	19-19-19	18-18-18	20-20-20	16-16-16	17-17-17	16-16-16	18-18-18	18-18-18	18-18-18	18-18-18	18-18-18	17-17-17	19-19-19	18-18-18	18-18-18	19-19-19	18-18-18	2-2-2	2-2-2	2-2-2	2-2-2	2-2-2	3-3-3	2-2-2	3-3-3	2-2-2	2-2-2	3-3-3	2-2-2	2-2-2	3-3-3	2-2-2	2-2-2	3-3-3	1-1-1	2-2-2	2-2-2	2-2-2	2-2-2	3-3-3	2-2-2		61	55.9	63.5	57.8	60	68.3	61.9	56.5	61.3	65.4	56.5	63.5	53.7	56.8	60.3	60	58.7	60.3	61	56.8	65.7	62.9	60.6	64.1	14.3	14.3	14.3	14.3	14.3	19.7	14.3	15.2	14.3	14.3	15.2	14.3	14.3	15.2	14.3	14.3	15.2	8.9	14.3	14.3	14.3	14.3	15.2	14.3		MS/MS	MS/MS	MS/MS	MS/MS	MS/MS	MS/MS	MS/MS	MS/MS	MS/MS	MS/MS	MS/MS	MS/MS	MS/MS	MS/MS	MS/MS	MS/MS	MS/MS	MS/MS	MS/MS	MS/MS	MS/MS	MS/MS	MS/MS	MS/MS	MS/MS	MS/MS	MS/MS	MS/MS	MS/MS	MS/MS	MS/MS	MS/MS	MS/MS	MS/MS	MS/MS	MS/MS	MS/MS	MS/MS	MS/MS	MS/MS	MS/MS	MS/MS	MS/MS	MS/MS	MS/MS	MS/MS	MS/MS	MS/MS		YYY YYY YYY YYY YYY YYY YYY YYY ; YYY YYY YYY YYY YYY YYN YYY YYY		3	3	3	3	3	3	3	3	3	3	3	3	3	2	3	3		Y	Y	Y	Y	Y	Y	Y	Y	Y	Y	Y	Y	Y	Y	Y	Y	Y	Y	Y	Y	Y	Y	Y	Y	Y	Y	Y	Y	Y	Y	Y	Y	Y	Y	Y	Y	Y	Y	Y	Y	Y	N	Y	Y	Y	Y	Y	Y				938000000	1192500000	204000000	634260000	689920000	168780000	762970000	506530000	445130000	783320000	795160000	248490000	910150000	1017900000	207420000	584980000	531900000	255140000	766980000	664440000	230570000	905250000	967250000	183280000		29.805	30.1513	27.604	29.2405	29.3619	27.3306	29.5071	28.9161	28.7297	29.545	29.5667	27.8886	29.7615	29.9229	27.628	29.1238	28.9866	27.9267	29.5146	29.3076	27.7806	29.7537	29.8493	27.4495			5.7404e+08	5.81537e+08	4.98147e+08	4.49515e+08	4.99482e+08	4.88355e+08	5.494e+08	3.91666e+08	6.39996e+08	5.54597e+08	4.96236e+08	5.72843e+08	5.25605e+08	5.37766e+08	4.89334e+08	5.1059e+08	3.82839e+08	5.11782e+08	5.36577e+08	4.75885e+08	4.80852e+08	5.38748e+08	5.73953e+08	4.64848e+08		29.0966	29.1153	28.892	28.7438	28.8959	28.8634	29.0333	28.545	29.2535	29.0469	28.8865	29.0936	28.9694	29.0024	28.8662	28.9276	28.5122	28.931	28.9992	28.826	28.841	29.005	29.0964	28.7922			42636000	54202000	9272500	28830000	31360000	7671700	34680000	23024000	20233000	35605000	36144000	11295000	41370000	46266000	9428100	26590000	24177000	11597000	34863000	30202000	10481000	41148000	43966000	8331100		450.284	482.454	392.66	349.87	393.79	351.174	439.4	318.963	486.027	433.822	394.209	423.493	418.358	450.038	372.403	394.162	310.004	375.672	432.28	391.697	367.427	426.996	468.633	346.243			3	3	-0.200286	0.870378	0.40734	0.743856		3	3	-0.174624	0.885998	0.445123	0.979125		3	3	0.0906835	1.06487	0.75294	0.992177		3	3	-0.155781	0.897646	0.547064	0.909571		3	3	-0.17429	0.886204	0.488632	0.961081		3	3	0.0572618	1.04049	0.800833	0.998328			N N N		N	N	N		N N N		N	N	N		N N N		N	N	N		N N N		N	N	N		N N N		N	N	N		N N N		N	N	N			Y	Y	Y	Y	Y	Y	Y		Eukaryotic translation initiation factor 2 subunit 1 (Eukaryotic translation initiation factor 2 subunit alpha) (eIF-2-alpha) (eIF-2A) (eIF-2alpha)	EIF2S1 EIF2A	EIF-2-alpha family	aging [GO:0007568]; cellular response to amino acid starvation [GO:0034198]; cellular response to heat [GO:0034605]; cellular response to oxidative stress [GO:0034599]; cellular response to UV [GO:0034644]; negative regulation of guanyl-nucleotide exchange factor activity [GO:1905098]; negative regulation of translational initiation in response to stress [GO:0032057]; PERK-mediated unfolded protein response [GO:0036499]; positive regulation of neuron death [GO:1901216]; positive regulation of type B pancreatic cell apoptotic process [GO:2000676]; protein autophosphorylation [GO:0046777]; response to endoplasmic reticulum stress [GO:0034976]; response to manganese-induced endoplasmic reticulum stress [GO:1990737]; stress granule assembly [GO:0034063]; translational initiation [GO:0006413]; transmembrane transport [GO:0055085]	ribosome binding [GO:0043022]; RNA binding [GO:0003723]; translation initiation factor activity [GO:0003743]	cytoplasmic stress granule [GO:0010494]; cytosol [GO:0005829]; eukaryotic 48S preinitiation complex [GO:0033290]; eukaryotic translation initiation factor 2 complex [GO:0005850]; extracellular exosome [GO:0070062]; glial limiting end-foot [GO:0097451]; membrane [GO:0016020]; multi-eIF complex [GO:0043614]; nucleus [GO:0005634]; polysome [GO:0005844]; ribosome [GO:0005840]; synapse [GO:0045202]; translation initiation ternary complex [GO:0044207]	Cytoplasm, Stress granule {ECO:0000250|UniProtKB:Q6ZWX6}. Note=Colocalizes with NANOS3 in the stress granules. {ECO:0000250|UniProtKB:Q6ZWX6}.		IPR012340;IPR022967;IPR003029;IPR024055;IPR024054;IPR011488;	PF07541;PF00575;	P12814; O00571; P19525; Q9Z2B5; P20042; P41091	P05198;		IPR012340;IPR022967;IPR003029;IPR024055;IPR024054;IPR011488;	PF07541;PF00575;	P12814; O00571; P19525; Q9Z2B5; P20042; P41091	P05198;
1416	P26368	Splicing factor U2AF 65 kDa subunit OS=Homo sapiens OX=9606 GN=U2AF2 PE=1 SV=4	TRUE	1	14598000000			53.5	475		1	P26368	Splicing factor U2AF 65 kDa subunit OS=Homo sapiens OX=9606 GN=U2AF2 PE=1 SV=4				11	9	12	11	13	11	9	13	10	11	14	10	10	11	11	11	13	11	11	13	12	11	10	11	5	3	3	5	3	3	4	4	4	5	5	4	4	4	3	4	4	4	4	3	4	4	3	3		11	9	12	11	13	11	9	13	10	11	14	10	10	11	11	11	13	11	11	13	12	11	10	11	5	3	3	5	3	3	4	4	4	5	5	4	4	4	3	4	4	4	4	3	4	4	3	3		11	9	12	11	13	11	9	13	10	11	14	10	10	11	11	11	13	11	11	13	12	11	10	11	5	3	3	5	3	3	4	4	4	5	5	4	4	4	3	4	4	4	4	3	4	4	3	3			323.31	0		11-11-11	9-9-9	12-12-12	11-11-11	13-13-13	11-11-11	9-9-9	13-13-13	10-10-10	11-11-11	14-14-14	10-10-10	10-10-10	11-11-11	11-11-11	11-11-11	13-13-13	11-11-11	11-11-11	13-13-13	12-12-12	11-11-11	10-10-10	11-11-11	5-5-5	3-3-3	3-3-3	5-5-5	3-3-3	3-3-3	4-4-4	4-4-4	4-4-4	5-5-5	5-5-5	4-4-4	4-4-4	4-4-4	3-3-3	4-4-4	4-4-4	4-4-4	4-4-4	3-3-3	4-4-4	4-4-4	3-3-3	3-3-3		43.6	40	48.4	42.7	45.7	45.7	37.3	45.9	38.7	42.7	47.4	41.9	35.6	41.7	45.7	45.7	45.7	45.7	45.7	45.7	48.4	43.8	38.7	45.7	13.7	4.6	4.6	13.7	4.6	4.6	9.1	9.1	9.1	13.7	13.7	9.1	9.1	9.1	4.6	9.1	9.1	9.1	9.1	4.6	9.3	9.1	4.6	4.6		MS/MS	MS/MS	MS/MS	MS/MS	MS/MS	MS/MS	MS/MS	MS/MS	MS/MS	MS/MS	MS/MS	MS/MS	MS/MS	MS/MS	MS/MS	MS/MS	MS/MS	MS/MS	MS/MS	MS/MS	MS/MS	MS/MS	MS/MS	MS/MS	MS/MS	MS/MS	MS/MS	MS/MS	MS/MS	MS/MS	MS/MS	MS/MS	MS/MS	MS/MS	MS/MS	MS/MS	MS/MS	MS/MS	MS/MS	MS/MS	MS/MS	MS/MS	MS/MS	MS/MS	MS/MS	MS/MS	MS/MS	MS/MS		YYY YYY YYY YYY YYY YYY YYY YYY ; YYY YYY YYY YYY YYY YYY YYY YYY		3	3	3	3	3	3	3	3	3	3	3	3	3	3	3	3		Y	Y	Y	Y	Y	Y	Y	Y	Y	Y	Y	Y	Y	Y	Y	Y	Y	Y	Y	Y	Y	Y	Y	Y	Y	Y	Y	Y	Y	Y	Y	Y	Y	Y	Y	Y	Y	Y	Y	Y	Y	Y	Y	Y	Y	Y	Y	Y				727750000	968110000	225220000	822380000	842440000	213790000	749150000	749520000	382910000	755930000	843920000	201530000	825220000	856340000	244500000	604920000	734980000	237810000	803690000	690340000	267370000	831880000	773060000	154270000		29.4389	29.8506	27.7468	29.6152	29.65	27.6716	29.4807	29.4814	28.5124	29.4937	29.6525	27.5864	29.6202	29.6736	27.8653	29.1722	29.4531	27.8252	29.5821	29.3627	27.9943	29.6318	29.526	27.2009			4.45561e+08	4.72354e+08	5.50222e+08	5.83149e+08	6.10148e+08	6.18572e+08	5.39761e+08	5.79851e+08	5.50693e+08	5.35358e+08	5.26825e+08	4.64537e+08	4.76786e+08	4.52584e+08	5.77025e+08	5.28112e+08	5.29182e+08	4.77031e+08	5.62556e+08	4.94637e+08	5.57868e+08	4.9513e+08	4.588e+08	3.91196e+08		28.731	28.8153	29.0354	29.1193	29.1846	29.2044	29.0077	29.1111	29.0367	28.9959	28.9727	28.7912	28.8288	28.7536	29.1041	28.9763	28.9792	28.8295	29.0674	28.8818	29.0553	28.8832	28.7733	28.5433			38302000	50953000	11854000	43283000	44339000	11252000	39429000	39448000	20153000	39786000	44417000	10607000	43433000	45070000	12868000	31838000	38683000	12516000	42300000	36334000	14072000	43783000	40687000	8119600		404.512	453.535	501.978	525.267	556.768	515.063	499.571	546.492	484.106	484.765	484.44	397.698	439.22	438.404	508.276	471.957	496.003	405.442	524.494	471.225	493.315	454.34	433.682	337.453			3	3	0.308819	1.23869	0.22225	0.613457		3	3	0.249447	1.18875	0.283294	0.979125		3	3	-0.191249	0.875847	0.424312	0.973843		3	3	0.0328424	1.02303	0.893262	0.985694		3	3	0.195042	1.14476	0.397758	0.956134		3	3	-0.106042	0.929133	0.663432	0.998328			N N N		N	N	N		N N N		N	N	N		N N N		N	N	N		N N N		N	N	N		N N N		N	N	N		N N N		N	N	N			Y	Y	Y	Y	Y	Y	Y		Splicing factor U2AF 65 kDa subunit (U2 auxiliary factor 65 kDa subunit) (hU2AF(65)) (hU2AF65) (U2 snRNP auxiliary factor large subunit)	U2AF2 U2AF65	Splicing factor SR family	mRNA 3'-end processing [GO:0031124]; mRNA export from nucleus [GO:0006406]; mRNA processing [GO:0006397]; mRNA splicing, via spliceosome [GO:0000398]; negative regulation of mRNA splicing, via spliceosome [GO:0048025]; negative regulation of protein ubiquitination [GO:0031397]; positive regulation of RNA splicing [GO:0033120]; RNA export from nucleus [GO:0006405]	C2H2 zinc finger domain binding [GO:0070742]; enzyme binding [GO:0019899]; poly-pyrimidine tract binding [GO:0008187]; pre-mRNA 3'-splice site binding [GO:0030628]; RNA binding [GO:0003723]	commitment complex [GO:0000243]; nuclear speck [GO:0016607]; nucleoplasm [GO:0005654]; nucleus [GO:0005634]; spliceosomal complex [GO:0005681]; U2AF [GO:0089701]; U2-type prespliceosome [GO:0071004]	Nucleus.		IPR012677;IPR035979;IPR000504;IPR006529;	PF00076;	Q08117; P54253; Q8IWX8; Q8N684; Q9UI36-2; Q13838; P15941; O43395; Q9UHX1; P98175; Q96I25; P52756; P82979; Q15637; P09012; Q13573; P78362; Q8IWZ8; Q9NVV9; Q01081; P0DN76	P26368;		IPR012677;IPR035979;IPR000504;IPR006529;	PF00076;	Q08117; P54253; Q8IWX8; Q8N684; Q9UI36-2; Q13838; P15941; O43395; Q9UHX1; P98175; Q96I25; P52756; P82979; Q15637; P09012; Q13573; P78362; Q8IWZ8; Q9NVV9; Q01081; P0DN76	P26368;
5901	Q9UNM6	26S proteasome non-ATPase regulatory subunit 13 OS=Homo sapiens OX=9606 GN=PSMD13 PE=1 SV=2	TRUE	1	14582000000			42.945	376		1	Q9UNM6	26S proteasome non-ATPase regulatory subunit 13 OS=Homo sapiens OX=9606 GN=PSMD13 PE=1 SV=2				18	19	18	18	17	15	17	18	21	18	15	17	18	17	14	18	18	16	15	19	17	20	16	19	2	1	1	2	0	1	2	1	1	1	2	1	1	1	2	2	0	0	2	1	2	2	1	1		18	19	18	18	17	15	17	18	21	18	15	17	18	17	14	18	18	16	15	19	17	20	16	19	2	1	1	2	0	1	2	1	1	1	2	1	1	1	2	2	0	0	2	1	2	2	1	1		18	19	18	18	17	15	17	18	21	18	15	17	18	17	14	18	18	16	15	19	17	20	16	19	2	1	1	2	0	1	2	1	1	1	2	1	1	1	2	2	0	0	2	1	2	2	1	1			323.31	0		18-18-18	19-19-19	18-18-18	18-18-18	17-17-17	15-15-15	17-17-17	18-18-18	21-21-21	18-18-18	15-15-15	17-17-17	18-18-18	17-17-17	14-14-14	18-18-18	18-18-18	16-16-16	15-15-15	19-19-19	17-17-17	20-20-20	16-16-16	19-19-19	2-2-2	1-1-1	1-1-1	2-2-2	0-0-0	1-1-1	2-2-2	1-1-1	1-1-1	1-1-1	2-2-2	1-1-1	1-1-1	1-1-1	2-2-2	2-2-2	0-0-0	0-0-0	2-2-2	1-1-1	2-2-2	2-2-2	1-1-1	1-1-1		59.8	63.3	60.6	60.9	54	47.1	54.8	59.8	65.7	60.6	46.3	51.3	55.1	56.1	40.2	59.3	55.9	52.9	46.5	60.1	55.6	64.1	53.5	59.6	8.5	5.9	5.9	8.5	0	5.9	8.5	5.9	5.9	5.9	8.5	5.9	5.9	2.7	8.5	8.5	0	0	8.5	5.9	8.5	8.5	5.9	5.9		MS/MS	MS/MS	MS/MS	MS/MS	MS/MS	MS/MS	MS/MS	MS/MS	MS/MS	MS/MS	MS/MS	MS/MS	MS/MS	MS/MS	MS/MS	MS/MS	MS/MS	MS/MS	MS/MS	MS/MS	MS/MS	MS/MS	MS/MS	MS/MS	MS/MS	MS/MS	matching	MS/MS		MS/MS	MS/MS	MS/MS	MS/MS	MS/MS	MS/MS	matching	matching	MS/MS	MS/MS	MS/MS			MS/MS	MS/MS	MS/MS	MS/MS	MS/MS	matching		YYY YYY YYY YYY YYY YYY YYY YYY ; YNN YNN YNN NYN NNY YNN YNY YNN		3	3	3	3	3	3	3	3	1	1	1	1	1	1	2	1		Y	Y	Y	Y	Y	Y	Y	Y	Y	Y	Y	Y	Y	Y	Y	Y	Y	Y	Y	Y	Y	Y	Y	Y	Y	N	N	Y	N	N	Y	N	N	N	Y	N	N	N	Y	Y	N	N	Y	N	Y	Y	N	N				881490000	1087800000	212260000	820060000	564030000	135460000	631340000	746110000	422480000	762800000	631150000	261770000	883190000	916850000	142360000	517070000	758050000	238430000	742010000	769570000	250670000	1047700000	881850000	253570000		29.7154	30.0188	27.6613	29.6112	29.0712	27.0133	29.2338	29.4748	28.6543	29.5067	29.2334	27.9637	29.7181	29.7721	27.085	28.9458	29.4977	27.829	29.4669	29.5195	27.9012	29.9646	29.716	27.9178			5.39372e+08	5.30379e+08	5.18227e+08	5.81084e+08	4.08281e+08	3.91951e+08	4.54517e+08	5.76808e+08	6.07368e+08	5.40011e+08	3.93839e+08	6.03483e+08	5.09944e+08	4.84312e+08	3.35803e+08	4.51279e+08	5.45546e+08	4.7826e+08	5.19008e+08	5.51099e+08	5.22678e+08	6.23504e+08	5.23246e+08	6.43167e+08		29.0067	28.9824	28.949	29.1142	28.605	28.5461	28.7598	29.1035	29.178	29.0084	28.553	29.1687	28.9258	28.8514	28.323	28.7494	29.0231	28.8332	28.9512	29.0377	28.9613	29.2158	28.9629	29.2606			33903000	41838000	8164000	31541000	21693000	5210100	24282000	28697000	16249000	29339000	24275000	10068000	33969000	35263000	5475500	19887000	29156000	9170200	28539000	29599000	9641100	40298000	33917000	9752500		358.053	372.402	345.719	382.77	272.4	238.494	307.656	397.554	390.326	357.476	264.758	377.488	343.515	343.009	216.278	294.799	373.846	297.058	353.866	383.877	337.983	418.175	361.521	405.317			3	3	-0.224302	0.856009	0.419042	0.748174		3	3	-0.154974	0.898148	0.613687	0.979125		3	3	-0.0343693	0.976459	0.888148	0.992177		3	3	0.168541	1.12392	0.556901	0.909571		3	3	-0.277856	0.824816	0.250224	0.956134		3	3	-0.283367	0.821671	0.317904	0.998328			N N N		N	N	N		N N N		N	N	N		N N N		N	N	N		N N N		N	N	N		N N N		N	N	N		N N N		N	N	N			Y	Y	Y	Y	Y	Y	Y		26S proteasome non-ATPase regulatory subunit 13 (26S proteasome regulatory subunit RPN9) (26S proteasome regulatory subunit S11) (26S proteasome regulatory subunit p40.5)	PSMD13	Proteasome subunit S11 family	meiosis I [GO:0007127]; neutrophil degranulation [GO:0043312]; post-translational protein modification [GO:0043687]; proteasome assembly [GO:0043248]; protein deubiquitination [GO:0016579]; ubiquitin-dependent protein catabolic process [GO:0006511]	structural molecule activity [GO:0005198]	cytosol [GO:0005829]; extracellular region [GO:0005576]; ficolin-1-rich granule lumen [GO:1904813]; membrane [GO:0016020]; nucleoplasm [GO:0005654]; nucleus [GO:0005634]; proteasome accessory complex [GO:0022624]; proteasome complex [GO:0000502]; proteasome regulatory particle [GO:0005838]; proteasome regulatory particle, lid subcomplex [GO:0008541]; secretory granule lumen [GO:0034774]			IPR000717;IPR035298;IPR036390;	PF01399;		Q9UNM6;		IPR000717;IPR035298;IPR036390;	PF01399;		Q9UNM6;
2334	Q01650	Large neutral amino acids transporter small subunit 1 OS=Homo sapiens OX=9606 GN=SLC7A5 PE=1 SV=2	TRUE	1	14573000000			55.01	507		1	Q01650	Large neutral amino acids transporter small subunit 1 OS=Homo sapiens OX=9606 GN=SLC7A5 PE=1 SV=2				6	5	6	7	6	5	8	6	5	6	6	5	7	6	6	7	6	6	7	4	6	6	7	5	3	1	1	3	1	2	1	2	2	1	2	2	2	2	1	1	2	2	2	2	1	1	2	1		6	5	6	7	6	5	8	6	5	6	6	5	7	6	6	7	6	6	7	4	6	6	7	5	3	1	1	3	1	2	1	2	2	1	2	2	2	2	1	1	2	2	2	2	1	1	2	1		5	4	5	6	5	4	7	5	4	5	5	4	6	5	5	6	5	5	6	4	6	5	6	4	3	1	1	3	1	2	1	2	2	1	2	2	2	2	1	1	2	2	2	2	1	1	2	1			150.81	0		6-6-5	5-5-4	6-6-5	7-7-6	6-6-5	5-5-4	8-8-7	6-6-5	5-5-4	6-6-5	6-6-5	5-5-4	7-7-6	6-6-5	6-6-5	7-7-6	6-6-5	6-6-5	7-7-6	4-4-4	6-6-6	6-6-5	7-7-6	5-5-4	3-3-3	1-1-1	1-1-1	3-3-3	1-1-1	2-2-2	1-1-1	2-2-2	2-2-2	1-1-1	2-2-2	2-2-2	2-2-2	2-2-2	1-1-1	1-1-1	2-2-2	2-2-2	2-2-2	2-2-2	1-1-1	1-1-1	2-2-2	1-1-1		14.4	10.8	14.4	17.4	12.8	12.6	14.6	12.8	12.6	15.6	12.8	12.6	14.4	11.4	14.4	14.4	12.8	12.6	15.8	11.2	14.8	12.6	13.2	12.6	9.5	3.6	3.6	9.5	3.6	6.3	3.6	6.3	6.3	3.6	6.3	6.3	6.7	6.3	3.6	3.6	6.3	6.3	6.7	6.7	3.6	3.6	6.3	3.6		MS/MS	MS/MS	MS/MS	MS/MS	MS/MS	MS/MS	MS/MS	MS/MS	MS/MS	MS/MS	MS/MS	MS/MS	MS/MS	MS/MS	MS/MS	MS/MS	MS/MS	MS/MS	MS/MS	MS/MS	MS/MS	MS/MS	MS/MS	MS/MS	MS/MS	MS/MS	MS/MS	MS/MS	MS/MS	MS/MS	MS/MS	MS/MS	MS/MS	MS/MS	MS/MS	MS/MS	MS/MS	MS/MS	MS/MS	MS/MS	MS/MS	MS/MS	MS/MS	MS/MS	MS/MS	MS/MS	MS/MS	matching		YYY YYY YYY YYY YYY YYY YYY YYY ; YNN YNY NYY NYY YYN NYY YYN NYN		3	3	3	3	3	3	3	3	1	2	2	2	2	2	2	1		Y	Y	Y	Y	Y	Y	Y	Y	Y	Y	Y	Y	Y	Y	Y	Y	Y	Y	Y	Y	Y	Y	Y	Y	Y	N	N	Y	N	Y	N	Y	Y	N	Y	Y	Y	Y	N	N	Y	Y	Y	Y	N	N	Y	N				685920000	902340000	220620000	846940000	891260000	205320000	879610000	641840000	353970000	734740000	965980000	235260000	745000000	950220000	232860000	549550000	756290000	317690000	817260000	576620000	254310000	735070000	833350000	180000000		29.3535	29.7491	27.717	29.6577	29.7313	27.6133	29.7123	29.2576	28.3991	29.4527	29.8474	27.8097	29.4727	29.8237	27.7949	29.0337	29.4944	28.243	29.6062	29.103	27.922	29.4533	29.6343	27.4234			4.20041e+08	4.40378e+08	5.3911e+08	6.00723e+08	6.45636e+08	5.94057e+08	6.33941e+08	4.96674e+08	5.09144e+08	5.20425e+08	6.03113e+08	5.42258e+08	4.3054e+08	5.02296e+08	5.49657e+08	4.79826e+08	5.44614e+08	6.37272e+08	5.72205e+08	4.1324e+08	5.30746e+08	4.37529e+08	4.94622e+08	4.56399e+08		28.646	28.7142	29.006	29.1621	29.2661	29.146	29.2398	28.8877	28.9235	28.9551	29.1679	29.0144	28.6816	28.904	29.034	28.8379	29.0207	29.2473	29.092	28.6224	28.9834	28.7048	28.8818	28.7657			38107000	50130000	12256000	47052000	49514000	11406000	48867000	35658000	19665000	40819000	53665000	13070000	41389000	52790000	12937000	30530000	42016000	17649000	45403000	32035000	14128000	40837000	46297000	9999900		402.452	446.209	519.001	571.006	621.751	522.112	619.152	493.988	472.383	497.351	585.304	490.045	418.55	513.498	511.002	452.567	538.74	571.72	562.97	415.47	495.278	423.769	493.479	415.599			3	3	0.402723	1.322	0.134636	0.548693		3	3	0.145641	1.10622	0.519287	0.979125		3	3	-0.22829	0.853646	0.386825	0.971165		3	3	0.162146	1.11895	0.538825	0.909571		3	3	0.251218	1.19021	0.298424	0.956134		3	3	-0.026105	0.982068	0.921161	0.998645			N N N		N	N	N		N N N		N	N	N		N N N		N	N	N		N N N		N	N	N		N N N		N	N	N		N N N		N	N	N			Y	Y	Y	Y	Y	Y	Y		Large neutral amino acids transporter small subunit 1 (4F2 light chain) (4F2 LC) (4F2LC) (CD98 light chain) (Integral membrane protein E16) (L-type amino acid transporter 1) (hLAT1) (Solute carrier family 7 member 5) (y+ system cationic amino acid transporter)	SLC7A5 CD98LC LAT1 MPE16	Amino acid-polyamine-organocation (APC) superfamily, L-type amino acid transporter (LAT) (TC 2.A.3.8) family	cell differentiation [GO:0030154]; cellular amino acid metabolic process [GO:0006520]; leukocyte migration [GO:0050900]; nervous system development [GO:0007399]; neutral amino acid transport [GO:0015804]	amino acid transmembrane transporter activity [GO:0015171]; antiporter activity [GO:0015297]; L-amino acid transmembrane transporter activity [GO:0015179]; neutral amino acid transmembrane transporter activity [GO:0015175]; peptide antigen binding [GO:0042605]	apical plasma membrane [GO:0016324]; cytosol [GO:0005829]; extracellular exosome [GO:0070062]; integral component of plasma membrane [GO:0005887]; intracellular membrane-bounded organelle [GO:0043231]; membrane [GO:0016020]; plasma membrane [GO:0005886]	Cytoplasm, cytosol. Apical cell membrane; Multi-pass membrane protein. Note=Located to the plasma membrane by SLC3A2/4F2hc. Localized to the apical membrane of placental syncytiophoblastic cells. Expressed in both luminal and abluminal membranes of brain capillary endothelial cells (By similarity). {ECO:0000250}.		IPR002293;IPR004760;	PF13520;		Q01650;		IPR002293;IPR004760;	PF13520;		Q01650;
2157	P62316	Small nuclear ribonucleoprotein Sm D2 OS=Homo sapiens OX=9606 GN=SNRPD2 PE=1 SV=1	TRUE	1	14411000000			13.527	118		1	P62316	Small nuclear ribonucleoprotein Sm D2 OS=Homo sapiens OX=9606 GN=SNRPD2 PE=1 SV=1				8	8	9	8	8	9	8	8	9	8	8	9	9	8	8	9	8	9	8	8	8	8	8	8	2	3	2	2	3	2	2	2	2	2	2	2	2	3	2	2	3	2	2	2	2	2	3	2		8	8	9	8	8	9	8	8	9	8	8	9	9	8	8	9	8	9	8	8	8	8	8	8	2	3	2	2	3	2	2	2	2	2	2	2	2	3	2	2	3	2	2	2	2	2	3	2		8	8	9	8	8	9	8	8	9	8	8	9	9	8	8	9	8	9	8	8	8	8	8	8	2	3	2	2	3	2	2	2	2	2	2	2	2	3	2	2	3	2	2	2	2	2	3	2			266.52	0		8-8-8	8-8-8	9-9-9	8-8-8	8-8-8	9-9-9	8-8-8	8-8-8	9-9-9	8-8-8	8-8-8	9-9-9	9-9-9	8-8-8	8-8-8	9-9-9	8-8-8	9-9-9	8-8-8	8-8-8	8-8-8	8-8-8	8-8-8	8-8-8	2-2-2	3-3-3	2-2-2	2-2-2	3-3-3	2-2-2	2-2-2	2-2-2	2-2-2	2-2-2	2-2-2	2-2-2	2-2-2	3-3-3	2-2-2	2-2-2	3-3-3	2-2-2	2-2-2	2-2-2	2-2-2	2-2-2	3-3-3	2-2-2		61.9	61.9	67.8	61.9	61.9	67.8	61.9	61.9	67.8	61.9	61.9	67.8	67.8	61.9	61.9	67.8	61.9	67.8	61.9	61.9	61.9	61.9	61.9	61.9	21.2	22.9	16.9	14.4	30.5	14.4	14.4	14.4	14.4	14.4	14.4	14.4	21.2	29.7	14.4	14.4	22.9	14.4	14.4	14.4	14.4	14.4	30.5	14.4		MS/MS	MS/MS	MS/MS	MS/MS	MS/MS	MS/MS	MS/MS	MS/MS	MS/MS	MS/MS	MS/MS	MS/MS	MS/MS	MS/MS	MS/MS	MS/MS	MS/MS	MS/MS	MS/MS	MS/MS	MS/MS	MS/MS	MS/MS	MS/MS	MS/MS	MS/MS	matching	MS/MS	MS/MS	MS/MS	MS/MS	MS/MS	MS/MS	MS/MS	MS/MS	MS/MS	MS/MS	MS/MS	MS/MS	MS/MS	MS/MS	MS/MS	MS/MS	MS/MS	MS/MS	MS/MS	MS/MS	MS/MS		YYY YYY YYY YYY YYY YYY YYY YYY ; YYY YYY YYY YYY YYY YYY YYY YYY		3	3	3	3	3	3	3	3	3	3	3	3	3	3	3	3		Y	Y	Y	Y	Y	Y	Y	Y	Y	Y	Y	Y	Y	Y	Y	Y	Y	Y	Y	Y	Y	Y	Y	Y	Y	Y	Y	Y	Y	Y	Y	Y	Y	Y	Y	Y	Y	Y	Y	Y	Y	Y	Y	Y	Y	Y	Y	Y				726210000	941150000	285160000	710620000	732140000	261920000	597990000	659490000	535340000	594100000	857090000	261330000	955780000	966460000	250400000	638300000	809510000	393720000	620990000	663580000	216420000	737690000	817150000	178950000		29.4358	29.8098	28.0872	29.4045	29.4475	27.9646	29.1555	29.2968	28.9959	29.1461	29.6749	27.9613	29.8321	29.8481	27.8997	29.2497	29.5925	28.5526	29.21	29.3057	27.6893	29.4584	29.606	27.415			4.45031e+08	4.59717e+08	6.97372e+08	5.04479e+08	5.30729e+08	7.57783e+08	4.31395e+08	5.10763e+08	7.70389e+08	4.2101e+08	5.35399e+08	6.02243e+08	5.52794e+08	5.11208e+08	5.91431e+08	5.57525e+08	5.83262e+08	7.89814e+08	4.35172e+08	4.75888e+08	4.52036e+08	4.39159e+08	4.85143e+08	4.53591e+08		28.7293	28.7762	29.3774	28.9102	28.9834	29.4972	28.6844	28.9281	29.521	28.6493	28.996	29.1658	29.0422	28.9293	29.1396	29.0545	29.1196	29.5569	28.697	28.826	28.7519	28.7102	28.8538	28.7568			90776000	117640000	35645000	88828000	91517000	32740000	74749000	82437000	66917000	74262000	107140000	32666000	119470000	120810000	31300000	79787000	101190000	49215000	77624000	82947000	27053000	92211000	102140000	22369000		958.696	1047.12	1509.45	1077.98	1149.19	1498.68	947.08	1142.04	1607.45	904.831	1168.54	1224.77	1208.15	1175.14	1236.33	1182.74	1297.48	1594.27	962.491	1075.76	948.383	956.881	1088.71	929.663			3	3	0.169324	1.12453	0.603715	0.837839		3	3	0.193246	1.14333	0.516714	0.979125		3	3	-0.0835575	0.943728	0.811473	0.992177		3	3	0.206609	1.15397	0.446788	0.884298		3	3	0.470048	1.38516	0.0924986	0.956134		3	3	0.27874	1.21314	0.246875	0.998328			N N N		N	N	N		N N N		N	N	N		N N N		N	N	N		N N N		N	N	N		N N N		N	N	N		N N N		N	N	N			Y	Y	Y	Y	Y	Y	Y		Small nuclear ribonucleoprotein Sm D2 (Sm-D2) (snRNP core protein D2)	SNRPD2 SNRPD1	SnRNP core protein family	import into nucleus [GO:0051170]; mRNA splicing, via spliceosome [GO:0000398]; RNA splicing [GO:0008380]; spliceosomal complex assembly [GO:0000245]; spliceosomal snRNP assembly [GO:0000387]	RNA binding [GO:0003723]; U1 snRNP binding [GO:1990446]	catalytic step 2 spliceosome [GO:0071013]; cytosol [GO:0005829]; extracellular exosome [GO:0070062]; methylosome [GO:0034709]; nucleoplasm [GO:0005654]; pICln-Sm protein complex [GO:0034715]; precatalytic spliceosome [GO:0071011]; small nuclear ribonucleoprotein complex [GO:0030532]; SMN-Sm protein complex [GO:0034719]; spliceosomal complex [GO:0005681]; U12-type spliceosomal complex [GO:0005689]; U1 snRNP [GO:0005685]; U2 snRNP [GO:0005686]; U2-type catalytic step 2 spliceosome [GO:0071007]; U4/U6 x U5 tri-snRNP complex [GO:0046540]; U4 snRNP [GO:0005687]; U5 snRNP [GO:0005682]	Cytoplasm, cytosol {ECO:0000269|PubMed:18984161}. Nucleus {ECO:0000269|PubMed:18984161}. Note=SMN-mediated assembly into core snRNPs occurs in the cytosol before SMN-mediated transport to the nucleus to be included in spliceosomes.		IPR001163;IPR010920;IPR027248;	PF01423;	Q8NHQ1; Q9BW66; P54105; Q9Y333; P62306	P62316;		IPR001163;IPR010920;IPR027248;	PF01423;	Q8NHQ1; Q9BW66; P54105; Q9Y333; P62306	P62316;
2371	Q03252	Lamin-B2 OS=Homo sapiens OX=9606 GN=LMNB2 PE=1 SV=4	TRUE	1	14347000000			69.948	620		1	Q03252	Lamin-B2 OS=Homo sapiens OX=9606 GN=LMNB2 PE=1 SV=4				21	17	21	24	20	24	21	21	21	22	21	19	20	16	22	23	17	16	19	16	22	18	21	17	7	5	7	7	8	8	8	9	6	6	7	6	7	6	7	8	8	8	7	6	6	7	7	5		20	15	18	22	20	21	20	19	18	21	21	16	19	16	19	22	16	13	19	15	19	18	20	14	5	3	4	5	5	5	6	6	3	5	4	4	4	4	4	5	5	5	4	4	4	5	4	3		20	15	18	22	20	21	20	19	18	21	21	16	19	16	19	22	16	13	19	15	19	18	20	14	5	3	4	5	5	5	6	6	3	5	4	4	4	4	4	5	5	5	4	4	4	5	4	3			323.31	0		21-20-20	17-15-15	21-18-18	24-22-22	20-20-20	24-21-21	21-20-20	21-19-19	21-18-18	22-21-21	21-21-21	19-16-16	20-19-19	16-16-16	22-19-19	23-22-22	17-16-16	16-13-13	19-19-19	16-15-15	22-19-19	18-18-18	21-20-20	17-14-14	7-5-5	5-3-3	7-4-4	7-5-5	8-5-5	8-5-5	8-6-6	9-6-6	6-3-3	6-5-5	7-4-4	6-4-4	7-4-4	6-4-4	7-4-4	8-5-5	8-5-5	8-5-5	7-4-4	6-4-4	6-4-4	7-5-5	7-4-4	5-3-3		36.5	26.8	35	40	31.9	40.8	37.9	33.2	34.7	38.1	36.5	31	35.2	27.6	36.1	42.3	28.5	26.9	34.7	26.9	39.5	33.7	33.2	28.1	13.4	7.9	13.2	13.4	14.4	14.4	14.7	15.6	8.9	13.1	13.2	9	10	12.3	13.2	14.4	13.4	14.4	10	12.3	12.3	13.4	13.2	6.8		MS/MS	MS/MS	MS/MS	MS/MS	MS/MS	MS/MS	MS/MS	MS/MS	MS/MS	MS/MS	MS/MS	MS/MS	MS/MS	MS/MS	MS/MS	MS/MS	MS/MS	MS/MS	MS/MS	MS/MS	MS/MS	MS/MS	MS/MS	MS/MS	MS/MS	MS/MS	MS/MS	MS/MS	MS/MS	MS/MS	MS/MS	MS/MS	MS/MS	MS/MS	MS/MS	MS/MS	MS/MS	MS/MS	MS/MS	MS/MS	MS/MS	MS/MS	MS/MS	MS/MS	MS/MS	MS/MS	MS/MS	MS/MS		YYY YYY YYY YYY YYY YYY YYY YYY ; YYY YYY YYY YYY YYY YYY YYY YYY		3	3	3	3	3	3	3	3	3	3	3	3	3	3	3	3		Y	Y	Y	Y	Y	Y	Y	Y	Y	Y	Y	Y	Y	Y	Y	Y	Y	Y	Y	Y	Y	Y	Y	Y	Y	Y	Y	Y	Y	Y	Y	Y	Y	Y	Y	Y	Y	Y	Y	Y	Y	Y	Y	Y	Y	Y	Y	Y				658140000	732090000	154480000	921680000	867880000	175830000	781610000	846390000	303250000	777460000	943700000	172310000	863830000	763650000	219270000	651570000	782350000	116480000	759170000	738870000	231200000	736750000	1026000000	115500000		29.2938	29.4474	27.2028	29.7797	29.6929	27.3896	29.5419	29.6567	28.1759	29.5342	29.8138	27.3604	29.6862	29.5083	27.7081	29.2793	29.5432	26.7955	29.4998	29.4607	27.7846	29.4566	29.9344	26.7833			4.01852e+08	3.56019e+08	3.76296e+08	6.51354e+08	6.26974e+08	5.08879e+08	5.60997e+08	6.52667e+08	4.35352e+08	5.49592e+08	5.87985e+08	3.97477e+08	4.97534e+08	4.02605e+08	5.16295e+08	5.68014e+08	5.62109e+08	2.33629e+08	5.29556e+08	5.28e+08	4.80917e+08	4.38235e+08	6.08277e+08	2.93255e+08		28.5821	28.4074	28.4873	29.2789	29.2238	28.9227	29.0634	29.2818	28.6976	29.0338	29.1312	28.5663	28.8902	28.5848	28.9436	29.0814	29.0663	27.7996	28.9802	28.976	28.8412	28.7071	29.1802	28.1276			16052000	17856000	3767900	22480000	21168000	4288500	19064000	20644000	7396300	18962000	23017000	4202700	21069000	18626000	5348200	15892000	19082000	2841000	18516000	18021000	5639000	17970000	25026000	2817000		169.527	158.937	159.558	272.809	265.808	196.307	241.544	285.991	177.67	231.039	251.038	157.575	213.062	181.178	211.25	235.578	244.674	92.031	229.587	233.719	197.684	186.476	266.752	117.075			3	3	0.649561	1.56869	0.0318914	0.390839		3	3	0.231387	1.17396	0.413146	0.979125		3	3	-0.522011	0.6964	0.0846894	0.954078		3	3	-0.15712	0.896814	0.716321	0.955397		3	3	-0.0225308	0.984504	0.963139	0.999808		3	3	-0.12625	0.91621	0.604819	0.998328			N N N		N	N	N		N N N		N	N	N		N N N		N	N	N		N N N		N	N	N		N N N		N	N	N		N N N		N	N	N			Y	Y	Y	Y	Y	Y	Y		Lamin-B2	LMNB2 LMN2	Intermediate filament family		structural molecule activity [GO:0005198]	lamin filament [GO:0005638]; nuclear inner membrane [GO:0005637]; nuclear membrane [GO:0031965]	Nucleus inner membrane; Lipid-anchor; Nucleoplasmic side.		IPR001664;IPR018039;IPR039008;IPR001322;IPR036415;	PF00038;PF00932;	P20700; Q4G0R1	Q03252;		IPR001664;IPR018039;IPR039008;IPR001322;IPR036415;	PF00038;PF00932;	P20700; Q4G0R1	Q03252;
1383	P24534	Elongation factor 1-beta OS=Homo sapiens OX=9606 GN=EEF1B2 PE=1 SV=3	TRUE	1	14341000000			24.763	225		1	P24534	Elongation factor 1-beta OS=Homo sapiens OX=9606 GN=EEF1B2 PE=1 SV=3				9	11	6	10	7	7	11	8	5	10	7	5	11	7	6	10	8	7	7	7	7	9	7	7	2	3	1	3	2	1	3	3	0	3	2	0	2	1	0	2	3	2	2	2	2	3	2	0		8	9	6	9	7	6	9	8	5	9	7	5	10	7	6	9	8	6	7	7	6	9	6	6	2	3	1	3	2	1	3	3	0	3	2	0	2	1	0	2	3	2	2	2	2	3	2	0		8	9	6	9	7	6	9	8	5	9	7	5	10	7	6	9	8	6	7	7	6	9	6	6	2	3	1	3	2	1	3	3	0	3	2	0	2	1	0	2	3	2	2	2	2	3	2	0			323.31	0		9-8-8	11-9-9	6-6-6	10-9-9	7-7-7	7-6-6	11-9-9	8-8-8	5-5-5	10-9-9	7-7-7	5-5-5	11-10-10	7-7-7	6-6-6	10-9-9	8-8-8	7-6-6	7-7-7	7-7-7	7-6-6	9-9-9	7-6-6	7-6-6	2-2-2	3-3-3	1-1-1	3-3-3	2-2-2	1-1-1	3-3-3	3-3-3	0-0-0	3-3-3	2-2-2	0-0-0	2-2-2	1-1-1	0-0-0	2-2-2	3-3-3	2-2-2	2-2-2	2-2-2	2-2-2	3-3-3	2-2-2	0-0-0		63.6	64	41.3	64	56	46.7	64	56.4	38.7	64	56	38.7	66.7	56	41.3	64	56.4	56	55.6	56	46.7	64	56	46.7	16	16	9.3	24	16	8.9	16	24	0	16	16	0	15.6	6.7	0	16	24	9.3	16	16	17.3	16	16	0		MS/MS	MS/MS	MS/MS	MS/MS	MS/MS	MS/MS	MS/MS	MS/MS	MS/MS	MS/MS	MS/MS	MS/MS	MS/MS	MS/MS	MS/MS	MS/MS	MS/MS	MS/MS	MS/MS	MS/MS	MS/MS	MS/MS	MS/MS	MS/MS	MS/MS	MS/MS	MS/MS	MS/MS	MS/MS	MS/MS	MS/MS	MS/MS		MS/MS	MS/MS		MS/MS	MS/MS		MS/MS	MS/MS	MS/MS	MS/MS	MS/MS	MS/MS	MS/MS	MS/MS			YYY YYY YYY YYY YYY YYY YYY YYY ; YYN YYN YYN YYN YNN YYY YYY YYN		3	3	3	3	3	3	3	3	2	2	2	2	1	3	3	2		Y	Y	Y	Y	Y	Y	Y	Y	Y	Y	Y	Y	Y	Y	Y	Y	Y	Y	Y	Y	Y	Y	Y	Y	Y	Y	N	Y	Y	N	Y	Y	N	Y	Y	N	Y	N	N	Y	Y	Y	Y	Y	Y	Y	Y	N				896670000	1072200000	168100000	812250000	871870000	109400000	686810000	692540000	182830000	905900000	812400000	117260000	807790000	805510000	101750000	689550000	808600000	186090000	699690000	733060000	135540000	980180000	923580000	140970000		29.74	29.9979	27.3247	29.5973	29.6995	26.705	29.3553	29.3673	27.4459	29.7548	29.5976	26.8051	29.5894	29.5853	26.6005	29.3611	29.5909	27.4714	29.3821	29.4494	27.0141	29.8685	29.7827	27.0708			5.46202e+08	5.2004e+08	4.08539e+08	5.72413e+08	6.28577e+08	3.16725e+08	4.91421e+08	5.32595e+08	2.62126e+08	6.39417e+08	5.05408e+08	2.70674e+08	4.64031e+08	4.23816e+08	2.39159e+08	6.00403e+08	5.79997e+08	3.7324e+08	4.86683e+08	5.22702e+08	2.81245e+08	5.82724e+08	5.47099e+08	3.5831e+08		29.0249	28.954	28.6059	29.0925	29.2275	28.2387	28.8724	28.9885	27.9657	29.2522	28.9129	28.012	28.7896	28.6589	27.8334	29.1614	29.1115	28.4755	28.8584	28.9614	28.0673	29.1182	29.0272	28.4166			59778000	71483000	11206000	54150000	58125000	7293100	45787000	46169000	12188000	60393000	54160000	7817400	53852000	53700000	6783400	45970000	53907000	12406000	46646000	48871000	9036100	65345000	61572000	9397800		631.322	636.273	474.537	657.145	729.88	333.843	580.128	639.602	292.774	735.847	590.703	293.105	544.583	522.349	267.939	681.445	691.209	401.879	578.382	633.82	316.774	678.09	656.295	390.575			3	3	-0.00871726	0.993976	0.980583	0.990593		3	3	0.127205	1.09218	0.781511	0.980131		3	3	0.252757	1.19148	0.497735	0.990054		3	3	0.488817	1.40329	0.230853	0.826418		3	3	0.0620853	1.04397	0.852384	0.985977		3	3	-0.201722	0.869512	0.625216	0.998328			N N N		N	N	N		N N N		N	N	N		N N N		N	N	N		N N N		N	N	N		N N N		N	N	N		N N N		N	N	N			Y	Y	Y	Y	Y	Y	Y		Elongation factor 1-beta (EF-1-beta)	EEF1B2 EEF1B EF1B	EF-1-beta/EF-1-delta family	response to ethanol [GO:0045471]; translational elongation [GO:0006414]	translation elongation factor activity [GO:0003746]	cytoplasm [GO:0005737]; cytosol [GO:0005829]; eukaryotic translation elongation factor 1 complex [GO:0005853]			IPR036219;IPR018940;IPR014038;IPR036282;IPR014717;IPR001326;	PF10587;PF00736;	P26641; P26641-2	P24534;		IPR036219;IPR018940;IPR014038;IPR036282;IPR014717;IPR001326;	PF10587;PF00736;	P26641; P26641-2	P24534;
1924	P52209	6-phosphogluconate dehydrogenase, decarboxylating OS=Homo sapiens OX=9606 GN=PGD PE=1 SV=3	TRUE	1	14338000000			53.139	483		1	P52209	6-phosphogluconate dehydrogenase, decarboxylating OS=Homo sapiens OX=9606 GN=PGD PE=1 SV=3				16	18	14	17	17	16	18	18	18	19	18	17	20	17	16	17	16	17	18	18	15	20	19	21	1	0	0	0	0	0	0	0	0	1	0	1	0	0	0	0	0	0	0	0	0	0	0	0		16	18	14	17	17	16	18	18	18	19	18	17	20	17	16	17	16	17	18	18	15	20	19	21	1	0	0	0	0	0	0	0	0	1	0	1	0	0	0	0	0	0	0	0	0	0	0	0		16	18	14	17	17	16	18	18	18	19	18	17	20	17	16	17	16	17	18	18	15	20	19	21	1	0	0	0	0	0	0	0	0	1	0	1	0	0	0	0	0	0	0	0	0	0	0	0			323.31	0		16-16-16	18-18-18	14-14-14	17-17-17	17-17-17	16-16-16	18-18-18	18-18-18	18-18-18	19-19-19	18-18-18	17-17-17	20-20-20	17-17-17	16-16-16	17-17-17	16-16-16	17-17-17	18-18-18	18-18-18	15-15-15	20-20-20	19-19-19	21-21-21	1-1-1	0-0-0	0-0-0	0-0-0	0-0-0	0-0-0	0-0-0	0-0-0	0-0-0	1-1-1	0-0-0	1-1-1	0-0-0	0-0-0	0-0-0	0-0-0	0-0-0	0-0-0	0-0-0	0-0-0	0-0-0	0-0-0	0-0-0	0-0-0		46.4	52	42	51.6	48.7	46.4	44.7	49.9	52.8	53	53.6	48.2	50.9	48.2	46.6	48	43.5	46.8	50.3	50.5	43.7	50.9	55.3	60.9	3.5	0	0	0	0	0	0	0	0	3.5	0	3.5	0	0	0	0	0	0	0	0	0	0	0	0		MS/MS	MS/MS	MS/MS	MS/MS	MS/MS	MS/MS	MS/MS	MS/MS	MS/MS	MS/MS	MS/MS	MS/MS	MS/MS	MS/MS	MS/MS	MS/MS	MS/MS	MS/MS	MS/MS	MS/MS	MS/MS	MS/MS	MS/MS	MS/MS	MS/MS									MS/MS		matching														YYY YYY YYY YYY YYY YYY YYY YYY ; NNN NNN NNN NNN NNN NNN NNN NNN		3	3	3	3	3	3	3	3	0	0	0	0	0	0	0	0		Y	Y	Y	Y	Y	Y	Y	Y	Y	Y	Y	Y	Y	Y	Y	Y	Y	Y	Y	Y	Y	Y	Y	Y	N	N	N	N	N	N	N	N	N	N	N	N	N	N	N	N	N	N	N	N	N	N	N	N				715450000	1201600000	168860000	622480000	630710000	167140000	584190000	631280000	396500000	788430000	699140000	252810000	1069000000	965440000	196750000	601100000	585330000	266450000	585450000	620990000	229290000	1129300000	944860000	274550000		29.4143	30.1623	27.3313	29.2135	29.2324	27.3165	29.1219	29.2337	28.5627	29.5544	29.381	27.9135	29.9936	29.8466	27.5518	29.163	29.1247	27.9893	29.125	29.21	27.7726	30.0728	29.8155	28.0325			4.37621e+08	5.85617e+08	4.12109e+08	4.4089e+08	4.56398e+08	4.83633e+08	4.20369e+08	4.87829e+08	5.69887e+08	5.58023e+08	4.36157e+08	5.82882e+08	6.1698e+08	5.09821e+08	4.63959e+08	5.24519e+08	4.2113e+08	5.34455e+08	4.09322e+08	4.4455e+08	4.77909e+08	6.72013e+08	5.60557e+08	6.9649e+08		28.7051	29.1254	28.6185	28.7158	28.7657	28.8493	28.6471	28.8618	29.0861	29.0557	28.7003	29.1186	29.2006	28.9254	28.7894	28.9664	28.6497	28.9935	28.6087	28.7278	28.8322	29.3239	29.0623	29.3755			23848000	40054000	5628600	20749000	21024000	5571200	19473000	21043000	13217000	26281000	23305000	8427100	35634000	32181000	6558400	20037000	19511000	8881800	19515000	20700000	7642900	37645000	31495000	9151700		251.861	356.522	238.353	251.802	264	255.023	246.726	291.519	317.492	320.216	254.179	315.965	360.352	313.03	259.052	297.022	250.175	287.716	241.974	268.463	267.933	390.645	335.705	380.347			3	3	-0.0393467	0.973095	0.880275	0.9584		3	3	-0.18125	0.881939	0.463847	0.979125		3	3	-0.0486809	0.96682	0.86036	0.992177		3	3	-0.101959	0.931767	0.699552	0.953109		3	3	-0.38404	0.766289	0.142856	0.956134		3	3	0.248963	1.18835	0.333755	0.998328			N N N		N	N	N		N N N		N	N	N		N N N		N	N	N		N N N		N	N	N		N N N		N	N	N		N N N		N	N	N			Y	Y	Y	Y	Y	Y	Y		6-phosphogluconate dehydrogenase, decarboxylating (EC 1.1.1.44)	PGD PGDH	6-phosphogluconate dehydrogenase family	D-gluconate metabolic process [GO:0019521]; oxidation-reduction process [GO:0055114]; pentose biosynthetic process [GO:0019322]; pentose-phosphate shunt [GO:0006098]; pentose-phosphate shunt, oxidative branch [GO:0009051]	NADP binding [GO:0050661]; phosphogluconate dehydrogenase (decarboxylating) activity [GO:0004616]	cytosol [GO:0005829]; extracellular exosome [GO:0070062]; nucleus [GO:0005634]	Cytoplasm {ECO:0000250}.		IPR008927;IPR013328;IPR006114;IPR006113;IPR006115;IPR006184;IPR036291;IPR006183;	PF00393;PF03446;		P52209;		IPR008927;IPR013328;IPR006114;IPR006113;IPR006115;IPR006184;IPR036291;IPR006183;	PF00393;PF03446;		P52209;
2363	Q02952	A-kinase anchor protein 12 OS=Homo sapiens OX=9606 GN=AKAP12 PE=1 SV=4	TRUE	1	14329000000			191.48	1782		1	Q02952	A-kinase anchor protein 12 OS=Homo sapiens OX=9606 GN=AKAP12 PE=1 SV=4				31	34	42	44	43	41	24	32	31	29	32	36	41	35	39	39	43	45	27	34	36	31	31	33	24	24	21	38	32	30	23	20	22	19	19	30	22	24	25	31	36	34	20	19	24	24	23	22		31	34	42	44	43	41	24	32	31	29	32	36	41	35	39	39	43	45	27	34	36	31	31	33	24	24	21	38	32	30	23	20	22	19	19	30	22	24	25	31	36	34	20	19	24	24	23	22		31	34	42	44	43	41	24	32	31	29	32	36	41	35	39	39	43	45	27	34	36	31	31	33	24	24	21	38	32	30	23	20	22	19	19	30	22	24	25	31	36	34	20	19	24	24	23	22			323.31	0		31-31-31	34-34-34	42-42-42	44-44-44	43-43-43	41-41-41	24-24-24	32-32-32	31-31-31	29-29-29	32-32-32	36-36-36	41-41-41	35-35-35	39-39-39	39-39-39	43-43-43	45-45-45	27-27-27	34-34-34	36-36-36	31-31-31	31-31-31	33-33-33	24-24-24	24-24-24	21-21-21	38-38-38	32-32-32	30-30-30	23-23-23	20-20-20	22-22-22	19-19-19	19-19-19	30-30-30	22-22-22	24-24-24	25-25-25	31-31-31	36-36-36	34-34-34	20-20-20	19-19-19	24-24-24	24-24-24	23-23-23	22-22-22		28.4	32.2	36.4	40.5	38.1	39	21	32.2	29.3	26.6	29.1	34.8	35.2	33.6	36	34	40.5	39.7	24.6	31.1	32	28.9	30	31.9	22.8	25.1	22.3	36.6	33.4	31.6	23.8	19.6	24	19.2	18.8	30.4	18.5	26	24.9	31.9	33.6	35.4	21.6	18.5	25.6	26.6	23.6	21.9		MS/MS	MS/MS	MS/MS	MS/MS	MS/MS	MS/MS	MS/MS	MS/MS	MS/MS	MS/MS	MS/MS	MS/MS	MS/MS	MS/MS	MS/MS	MS/MS	MS/MS	MS/MS	MS/MS	MS/MS	MS/MS	MS/MS	MS/MS	MS/MS	MS/MS	MS/MS	MS/MS	MS/MS	MS/MS	MS/MS	MS/MS	MS/MS	MS/MS	MS/MS	MS/MS	MS/MS	MS/MS	MS/MS	MS/MS	MS/MS	MS/MS	MS/MS	MS/MS	MS/MS	MS/MS	MS/MS	MS/MS	MS/MS		YYY YYY YYY YYY YYY YYY YYY YYY ; YYY YYY YYY YYY YYY YYY YYY YYY		3	3	3	3	3	3	3	3	3	3	3	3	3	3	3	3		Y	Y	Y	Y	Y	Y	Y	Y	Y	Y	Y	Y	Y	Y	Y	Y	Y	Y	Y	Y	Y	Y	Y	Y	Y	Y	Y	Y	Y	Y	Y	Y	Y	Y	Y	Y	Y	Y	Y	Y	Y	Y	Y	Y	Y	Y	Y	Y				686060000	893010000	278740000	1113100000	1157200000	236010000	329940000	489050000	196350000	448860000	433080000	182820000	919750000	812290000	215030000	734860000	1186100000	479380000	432330000	532430000	159590000	534540000	605320000	138490000		29.3538	29.7341	28.0543	30.0519	30.108	27.8143	28.2976	28.8654	27.5489	28.7417	28.6901	27.4458	29.7767	29.5974	27.68	29.4529	30.1436	28.8366	28.6876	28.988	27.2498	28.9937	29.1731	27.0452			4.17989e+08	4.33221e+08	6.77554e+08	7.84606e+08	8.34422e+08	6.83256e+08	2.36136e+08	3.76183e+08	2.8154e+08	3.16861e+08	2.69459e+08	4.21984e+08	5.2846e+08	4.27453e+08	5.05489e+08	6.39918e+08	8.50889e+08	9.61492e+08	3.00786e+08	3.79712e+08	3.31213e+08	3.17803e+08	3.58596e+08	3.51976e+08		28.6389	28.6905	29.3358	29.5474	29.6362	29.3479	27.815	28.4869	28.0688	28.2393	28.0055	28.6526	28.9772	28.6712	28.9131	29.2533	29.6644	29.8407	28.1642	28.5003	28.3032	28.2436	28.4178	28.3909			7539100	9813300	3063000	12231000	12716000	2593500	3625700	5374200	2157700	4932500	4759100	2009000	10107000	8926300	2363000	8075400	13034000	5267900	4750900	5850900	1753800	5874100	6651800	1521900		79.6213	87.3486	129.708	148.431	159.676	118.718	45.9381	74.4514	51.8312	60.0991	51.9057	75.3252	102.208	86.8277	93.3367	119.707	167.125	170.648	58.9083	75.8818	61.4821	60.956	70.9014	63.2506			3	3	0.622089	1.5391	0.072565	0.475832		3	3	1.21136	2.31555	0.00349319	0.979125		3	3	0.764836	1.69918	0.052559	0.912626		3	3	0.732298	1.66128	0.0325817	0.63196		3	3	1.23539	2.35445	0.00228679	0.822187		3	3	0.531278	1.44521	0.0646839	0.903493			N N N		N	N	N		U Y N		U	Y	N		N N N		N	N	N		N N N		N	N	N		U Y N		U	Y	N		N N N		N	N	N			Y	Y	Y	Y	Y	Y	Y		A-kinase anchor protein 12 (AKAP-12) (A-kinase anchor protein 250 kDa) (AKAP 250) (Gravin) (Myasthenia gravis autoantigen)	AKAP12 AKAP250		adenylate cyclase-inhibiting G-protein coupled receptor signaling pathway [GO:0007193]; G-protein coupled receptor signaling pathway [GO:0007186]; positive regulation of protein kinase A signaling [GO:0010739]; protein targeting [GO:0006605]; regulation of protein kinase A signaling [GO:0010738]; regulation of protein kinase C signaling [GO:0090036]	adenylate cyclase binding [GO:0008179]; protein kinase A binding [GO:0051018]	cell cortex [GO:0005938]; cytoplasm [GO:0005737]; cytoskeleton [GO:0005856]; cytosol [GO:0005829]; focal adhesion [GO:0005925]; plasma membrane [GO:0005886]	Cytoplasm, cell cortex {ECO:0000305}. Cytoplasm, cytoskeleton {ECO:0000305}. Membrane {ECO:0000305}; Lipid-anchor {ECO:0000305}. Note=May be part of the cortical cytoskeleton.		IPR028540;IPR001573;IPR018459;	PF10522;PF03832;	P00533	Q02952;		IPR028540;IPR001573;IPR018459;	PF10522;PF03832;	P00533	Q02952;
1442	P27816	Microtubule-associated protein 4 OS=Homo sapiens OX=9606 GN=MAP4 PE=1 SV=3	TRUE	1	14305000000			121	1152		1	P27816	Microtubule-associated protein 4 OS=Homo sapiens OX=9606 GN=MAP4 PE=1 SV=3				30	30	37	29	30	36	31	28	36	32	31	36	28	32	38	29	31	37	29	35	38	27	31	42	16	18	17	14	19	18	17	18	17	18	18	17	20	18	17	18	19	19	19	20	15	17	17	20		30	30	37	29	30	36	31	28	36	32	31	36	28	32	38	29	31	37	29	35	38	27	31	42	16	18	17	14	19	18	17	18	17	18	18	17	20	18	17	18	19	19	19	20	15	17	17	20		30	30	37	29	30	36	31	28	36	32	31	36	28	32	38	29	31	37	29	35	38	27	31	42	16	18	17	14	19	18	17	18	17	18	18	17	20	18	17	18	19	19	19	20	15	17	17	20			323.31	0		30-30-30	30-30-30	37-37-37	29-29-29	30-30-30	36-36-36	31-31-31	28-28-28	36-36-36	32-32-32	31-31-31	36-36-36	28-28-28	32-32-32	38-38-38	29-29-29	31-31-31	37-37-37	29-29-29	35-35-35	38-38-38	27-27-27	31-31-31	42-42-42	16-16-16	18-18-18	17-17-17	14-14-14	19-19-19	18-18-18	17-17-17	18-18-18	17-17-17	18-18-18	18-18-18	17-17-17	20-20-20	18-18-18	17-17-17	18-18-18	19-19-19	19-19-19	19-19-19	20-20-20	15-15-15	17-17-17	17-17-17	20-20-20		35.2	33.9	42.8	37.7	34.7	44.9	37.7	34.7	43.7	39.3	37.4	44.6	33.1	37.8	44.9	34.8	37.8	43.1	34.3	41.4	44.4	31.9	35.9	48.4	13.6	21.2	17.7	15.7	22.1	18.3	16.7	19.8	19.8	18.6	18.1	16	23.6	19.1	17.3	18.1	18.1	18.3	19.8	24	15	16.2	16.1	18.3		MS/MS	MS/MS	MS/MS	MS/MS	MS/MS	MS/MS	MS/MS	MS/MS	MS/MS	MS/MS	MS/MS	MS/MS	MS/MS	MS/MS	MS/MS	MS/MS	MS/MS	MS/MS	MS/MS	MS/MS	MS/MS	MS/MS	MS/MS	MS/MS	MS/MS	MS/MS	MS/MS	MS/MS	MS/MS	MS/MS	MS/MS	MS/MS	MS/MS	MS/MS	MS/MS	MS/MS	MS/MS	MS/MS	MS/MS	MS/MS	MS/MS	MS/MS	MS/MS	MS/MS	MS/MS	MS/MS	MS/MS	MS/MS		YYY YYY YYY YYY YYY YYY YYY YYY ; YYY YYY YYY YYY YYY YYY YYY YYY		3	3	3	3	3	3	3	3	3	3	3	3	3	3	3	3		Y	Y	Y	Y	Y	Y	Y	Y	Y	Y	Y	Y	Y	Y	Y	Y	Y	Y	Y	Y	Y	Y	Y	Y	Y	Y	Y	Y	Y	Y	Y	Y	Y	Y	Y	Y	Y	Y	Y	Y	Y	Y	Y	Y	Y	Y	Y	Y				676570000	978380000	260110000	567350000	541230000	162490000	798120000	669750000	469050000	728990000	676990000	300410000	906410000	1048700000	234760000	492530000	640610000	305060000	765560000	839400000	357970000	841920000	742350000	262450000		29.3337	29.8658	27.9545	29.0797	29.0117	27.2758	29.572	29.319	28.8052	29.4413	29.3346	28.1624	29.7556	29.966	27.8066	28.8756	29.2549	28.1845	29.5119	29.6448	28.4153	29.6491	29.4675	27.9675			4.14457e+08	4.77686e+08	6.35848e+08	4.02584e+08	3.92199e+08	4.70125e+08	5.75477e+08	5.18483e+08	6.74825e+08	5.16471e+08	4.22783e+08	6.92366e+08	5.2402e+08	5.54523e+08	5.54308e+08	4.30117e+08	4.61433e+08	6.11947e+08	5.36233e+08	6.01761e+08	7.47374e+08	5.01167e+08	4.4067e+08	6.65353e+08		28.6266	28.8315	29.2441	28.5847	28.547	28.8085	29.1002	28.9497	29.3299	28.9441	28.6553	29.367	28.965	29.0467	29.0461	28.6802	28.7815	29.1888	28.9983	29.1646	29.4773	28.9007	28.7151	29.3095			9529200	13780000	3663500	7990900	7622900	2288600	11241000	9433100	6606300	10267000	9535100	4231100	12766000	14770000	3306400	6937100	9022700	4296600	10783000	11823000	5041900	11858000	10456000	3696500		100.639	122.656	155.137	96.9747	95.7213	104.761	142.425	130.681	158.693	125.096	103.996	158.64	129.097	143.67	130.6	102.833	115.691	139.184	133.703	153.335	176.751	123.051	111.45	153.628			3	3	-0.254016	0.838559	0.377831	0.727863		3	3	-0.342074	0.788907	0.25379	0.979125		3	3	-0.225867	0.855081	0.435805	0.973843		3	3	-0.135766	0.910187	0.605639	0.926449		3	3	-0.0916164	0.938471	0.747933	0.969999		3	3	-0.194108	0.874113	0.448149	0.998328			N N N		N	N	N		N N N		N	N	N		N N N		N	N	N		N N N		N	N	N		N N N		N	N	N		N N N		N	N	N			Y	Y	Y	Y	Y	Y	Y		Microtubule-associated protein 4 (MAP-4)	MAP4		cell division [GO:0051301]; establishment of spindle orientation [GO:0051294]; microtubule cytoskeleton organization [GO:0000226]; microtubule sliding [GO:0051012]; mitotic spindle organization [GO:0007052]; negative regulation of non-motile cilium assembly [GO:1902856]; neuron projection development [GO:0031175]	microtubule binding [GO:0008017]; RNA binding [GO:0003723]; structural molecule activity [GO:0005198]	axon [GO:0030424]; axoneme [GO:0005930]; cytosol [GO:0005829]; microtubule [GO:0005874]; microtubule associated complex [GO:0005875]; microtubule cytoskeleton [GO:0015630]; mitotic spindle [GO:0072686]; neuron projection [GO:0043005]; plasma membrane [GO:0005886]; postsynaptic density [GO:0014069]	Cytoplasm, cytoskeleton.		IPR001084;	PF00418;	P16333	P27816;		IPR001084;	PF00418;	P16333	P27816;
2095	P61158	Actin-related protein 3 OS=Homo sapiens OX=9606 GN=ACTR3 PE=1 SV=3	TRUE	1	14271000000			47.371	418		1	P61158	Actin-related protein 3 OS=Homo sapiens OX=9606 GN=ACTR3 PE=1 SV=3				16	18	17	17	18	19	16	18	18	18	17	18	16	17	18	17	17	17	14	17	17	17	17	18	0	0	0	0	0	0	0	0	0	1	0	1	0	0	0	0	0	0	0	0	0	1	0	0		16	18	17	17	18	19	16	18	18	18	17	18	16	17	18	17	17	17	14	17	17	17	17	18	0	0	0	0	0	0	0	0	0	1	0	1	0	0	0	0	0	0	0	0	0	1	0	0		16	18	17	17	18	19	16	18	18	18	17	18	16	17	18	17	17	17	14	17	17	17	17	18	0	0	0	0	0	0	0	0	0	1	0	1	0	0	0	0	0	0	0	0	0	1	0	0			323.31	0		16-16-16	18-18-18	17-17-17	17-17-17	18-18-18	19-19-19	16-16-16	18-18-18	18-18-18	18-18-18	17-17-17	18-18-18	16-16-16	17-17-17	18-18-18	17-17-17	17-17-17	17-17-17	14-14-14	17-17-17	17-17-17	17-17-17	17-17-17	18-18-18	0-0-0	0-0-0	0-0-0	0-0-0	0-0-0	0-0-0	0-0-0	0-0-0	0-0-0	1-1-1	0-0-0	1-1-1	0-0-0	0-0-0	0-0-0	0-0-0	0-0-0	0-0-0	0-0-0	0-0-0	0-0-0	1-1-1	0-0-0	0-0-0		59.6	62.9	54.8	58.1	60.5	63.9	56.5	63.6	61.5	63.6	58.1	55	56.5	58.1	55	58.1	58.1	59.8	51.7	58.1	52.6	62	58.1	63.6	0	0	0	0	0	0	0	0	0	5.3	0	5	0	0	0	0	0	0	0	0	0	5	0	0		MS/MS	MS/MS	MS/MS	MS/MS	MS/MS	MS/MS	MS/MS	MS/MS	MS/MS	MS/MS	MS/MS	MS/MS	MS/MS	MS/MS	MS/MS	MS/MS	MS/MS	MS/MS	MS/MS	MS/MS	MS/MS	MS/MS	MS/MS	MS/MS										MS/MS		MS/MS										MS/MS				YYY YYY YYY YYY YYY YYY YYY YYY ; NNN NNN NNN NNN NNN NNN NNN NNN		3	3	3	3	3	3	3	3	0	0	0	0	0	0	0	0		Y	Y	Y	Y	Y	Y	Y	Y	Y	Y	Y	Y	Y	Y	Y	Y	Y	Y	Y	Y	Y	Y	Y	Y	N	N	N	N	N	N	N	N	N	N	N	N	N	N	N	N	N	N	N	N	N	N	N	N				768550000	1357900000	281580000	458940000	660660000	180040000	653140000	680160000	421940000	621320000	761130000	258450000	857440000	1132900000	255960000	481300000	603810000	277670000	550560000	758080000	332400000	824790000	876260000	212930000		29.5176	30.3387	28.069	28.7737	29.2993	27.4237	29.2828	29.3413	28.6525	29.2108	29.5036	27.9453	29.6755	30.0774	27.9313	28.8424	29.1695	28.0488	29.0363	29.4978	28.3083	29.6195	29.7068	27.6658			4.70472e+08	6.62421e+08	6.87801e+08	3.25375e+08	4.78425e+08	5.20926e+08	4.70492e+08	5.26099e+08	6.06767e+08	4.39982e+08	4.75093e+08	5.95763e+08	4.95321e+08	5.98671e+08	6.03994e+08	4.20156e+08	4.34691e+08	5.56983e+08	3.85303e+08	5.43098e+08	6.93438e+08	4.90894e+08	5.20018e+08	5.39981e+08		28.8095	29.3032	29.3574	28.2775	28.8337	28.9565	28.8096	28.9708	29.1766	28.7129	28.8236	29.1502	28.8838	29.1572	29.17	28.6464	28.6954	29.0531	28.5214	29.0166	29.3692	28.8708	28.954	29.0083			34934000	61722000	12799000	20861000	30030000	8183600	29688000	30917000	19179000	28242000	34597000	11748000	38975000	51494000	11634000	21877000	27446000	12621000	25026000	34458000	15109000	37491000	39830000	9678700		368.942	549.39	541.996	253.162	377.089	374.606	376.151	428.308	460.709	344.109	377.337	440.478	394.138	500.891	459.534	324.298	351.92	408.843	310.307	446.894	529.669	389.047	424.547	402.25			3	3	-0.467458	0.723238	0.175692	0.57802		3	3	-0.206307	0.866753	0.495996	0.979125		3	3	0.171066	1.12589	0.544449	0.992177		3	3	-0.272037	0.82815	0.317033	0.846338		3	3	-0.14611	0.903684	0.536121	0.961081		3	3	0.101229	1.07269	0.745711	0.998328			N N N		N	N	N		N N N		N	N	N		N N N		N	N	N		N N N		N	N	N		N N N		N	N	N		N N N		N	N	N			Y	Y	Y	Y	Y	Y	Y		Actin-related protein 3 (Actin-like protein 3)	ACTR3 ARP3	Actin family, ARP3 subfamily	actin polymerization-dependent cell motility [GO:0070358]; Arp2/3 complex-mediated actin nucleation [GO:0034314]; asymmetric cell division [GO:0008356]; cellular response to interferon-gamma [GO:0071346]; cilium assembly [GO:0060271]; ephrin receptor signaling pathway [GO:0048013]; establishment or maintenance of cell polarity [GO:0007163]; Fc-gamma receptor signaling pathway involved in phagocytosis [GO:0038096]; meiotic chromosome movement towards spindle pole [GO:0016344]; meiotic cytokinesis [GO:0033206]; membrane organization [GO:0061024]; spindle localization [GO:0051653]	actin binding [GO:0003779]; ATP binding [GO:0005524]; structural constituent of cytoskeleton [GO:0005200]	actin cytoskeleton [GO:0015629]; Arp2/3 protein complex [GO:0005885]; brush border [GO:0005903]; cell-cell junction [GO:0005911]; cytosol [GO:0005829]; extracellular exosome [GO:0070062]; focal adhesion [GO:0005925]; lamellipodium [GO:0030027]; membrane [GO:0016020]	Cytoplasm, cytoskeleton {ECO:0000269|PubMed:19109554}. Cell projection {ECO:0000269|PubMed:9230079}. Nucleus {ECO:0000269|PubMed:16767080, ECO:0000269|PubMed:17220302, ECO:0000269|PubMed:29925947}. Note=In pre-apoptotic cells, colocalizes with MEFV in large specks (pyroptosomes) (PubMed:19109554).		IPR004000;IPR020902;IPR015623;	PF00022;	P17535	P61158;		IPR004000;IPR020902;IPR015623;	PF00022;	P17535	P61158;
2114	P61586	Transforming protein RhoA OS=Homo sapiens OX=9606 GN=RHOA PE=1 SV=1	TRUE	1	14267000000			21.768	193		1	P61586	Transforming protein RhoA OS=Homo sapiens OX=9606 GN=RHOA PE=1 SV=1				6	10	11	8	10	11	7	8	10	7	9	10	8	9	11	6	8	9	8	9	10	8	10	10	1	0	1	1	0	1	1	1	1	1	0	1	1	0	1	0	0	0	1	0	1	1	0	0		6	10	11	8	10	11	7	8	10	7	9	10	8	9	11	6	8	9	8	9	10	8	10	10	1	0	1	1	0	1	1	1	1	1	0	1	1	0	1	0	0	0	1	0	1	1	0	0		2	3	4	2	3	4	3	3	3	3	3	3	3	2	4	3	3	3	3	2	4	3	3	4	1	0	1	1	0	1	1	1	1	1	0	1	1	0	1	0	0	0	1	0	1	1	0	0			121.28	0		6-6-2	10-10-3	11-11-4	8-8-2	10-10-3	11-11-4	7-7-3	8-8-3	10-10-3	7-7-3	9-9-3	10-10-3	8-8-3	9-9-2	11-11-4	6-6-3	8-8-3	9-9-3	8-8-3	9-9-2	10-10-4	8-8-3	10-10-3	10-10-4	1-1-1	0-0-0	1-1-1	1-1-1	0-0-0	1-1-1	1-1-1	1-1-1	1-1-1	1-1-1	0-0-0	1-1-1	1-1-1	0-0-0	1-1-1	0-0-0	0-0-0	0-0-0	1-1-1	0-0-0	1-1-1	1-1-1	0-0-0	0-0-0		38.9	61.7	61.7	54.9	61.7	61.7	45.1	45.6	65.8	45.1	61.1	61.7	45.6	55.4	65.8	42	45.6	61.1	45.6	55.4	61.1	45.6	61.7	65.3	12.4	0	12.4	12.4	0	12.4	12.4	12.4	12.4	12.4	0	12.4	12.4	0	12.4	0	0	0	12.4	0	12.4	12.4	0	0		MS/MS	MS/MS	MS/MS	MS/MS	MS/MS	MS/MS	MS/MS	MS/MS	MS/MS	MS/MS	MS/MS	MS/MS	MS/MS	MS/MS	MS/MS	MS/MS	MS/MS	MS/MS	MS/MS	MS/MS	MS/MS	MS/MS	MS/MS	MS/MS	MS/MS		MS/MS	MS/MS		MS/MS	MS/MS	MS/MS	MS/MS	MS/MS		MS/MS	MS/MS		MS/MS				MS/MS		MS/MS	MS/MS				YYY YYY YYY YYY YYY YYY YYY YYY ; NNN NNN NNN NNN NNN NNN NNN NNN		3	3	3	3	3	3	3	3	0	0	0	0	0	0	0	0		Y	Y	Y	Y	Y	Y	Y	Y	Y	Y	Y	Y	Y	Y	Y	Y	Y	Y	Y	Y	Y	Y	Y	Y	N	N	N	N	N	N	N	N	N	N	N	N	N	N	N	N	N	N	N	N	N	N	N	N				688920000	1309500000	326380000	497720000	723010000	260780000	512020000	699840000	573620000	547690000	757770000	362260000	711310000	1042300000	363430000	321980000	651640000	357840000	533540000	769140000	392510000	640700000	892620000	329990000		29.3598	30.2864	28.282	28.8908	29.4294	27.9583	28.9316	29.3824	29.0955	29.0288	29.4972	28.4325	29.4059	29.9571	28.4371	28.2624	29.2795	28.4147	28.991	29.5187	28.5482	29.2551	29.7335	28.2978			4.22413e+08	6.40125e+08	7.98724e+08	3.53604e+08	5.24418e+08	7.54467e+08	3.69688e+08	5.4239e+08	8.25817e+08	3.88282e+08	4.73564e+08	8.34721e+08	4.11679e+08	5.51623e+08	8.58871e+08	2.81325e+08	4.6974e+08	7.1786e+08	3.74177e+08	5.51919e+08	8.20412e+08	3.81472e+08	5.30079e+08	8.36217e+08		28.6541	29.2538	29.5731	28.3976	28.9661	29.4909	28.4617	29.0148	29.6212	28.5325	28.819	29.6367	28.6169	29.0391	29.6779	28.0677	28.8073	29.4191	28.4791	29.0399	29.6118	28.507	28.9816	29.6393			57410000	109130000	27199000	41477000	60251000	21732000	42668000	58320000	47802000	45641000	63147000	30188000	59276000	86856000	30285000	26831000	54304000	29820000	44462000	64095000	32709000	53391000	74385000	27499000		606.313	971.371	1151.79	503.35	756.576	994.787	540.61	807.935	1148.28	556.104	688.721	1131.87	599.434	844.864	1196.23	397.734	696.3	965.986	551.302	831.264	1146.66	554.042	792.868	1142.87			3	3	-0.208798	0.865258	0.616101	0.842686		3	3	-0.0445498	0.969592	0.919124	0.991892		3	3	0.127748	1.09259	0.763151	0.992177		3	3	-0.346612	0.786429	0.473005	0.894398		3	3	-0.277952	0.824761	0.566667	0.961081		3	3	0.0677048	1.04805	0.876687	0.998645			N N N		N	N	N		N N N		N	N	N		N N N		N	N	N		N N N		N	N	N		N N N		N	N	N		N N N		N	N	N			Y	Y	Y	Y	Y	Y	Y		Transforming protein RhoA (Rho cDNA clone 12) (h12)	RHOA ARH12 ARHA RHO12	Small GTPase superfamily, Rho family	actin cytoskeleton organization [GO:0030036]; actin cytoskeleton reorganization [GO:0031532]; alpha-beta T cell lineage commitment [GO:0002363]; androgen receptor signaling pathway [GO:0030521]; angiotensin-mediated vasoconstriction involved in regulation of systemic arterial blood pressure [GO:0001998]; apical junction assembly [GO:0043297]; apolipoprotein A-I-mediated signaling pathway [GO:0038027]; beta selection [GO:0043366]; cell junction assembly [GO:0034329]; cell-matrix adhesion [GO:0007160]; cell migration [GO:0016477]; cellular response to calcium ion [GO:0071277]; cellular response to chemokine [GO:1990869]; cellular response to lipopolysaccharide [GO:0071222]; cerebral cortex cell migration [GO:0021795]; cleavage furrow formation [GO:0036089]; endothelial cell migration [GO:0043542]; endothelial tube lumen extension [GO:0097498]; ephrin receptor signaling pathway [GO:0048013]; establishment of epithelial cell apical/basal polarity [GO:0045198]; forebrain radial glial cell differentiation [GO:0021861]; G-protein coupled receptor signaling pathway [GO:0007186]; GTP metabolic process [GO:0046039]; mitotic cleavage furrow formation [GO:1903673]; mitotic spindle assembly [GO:0090307]; negative chemotaxis [GO:0050919]; negative regulation of axonogenesis [GO:0050771]; negative regulation of cell migration involved in sprouting angiogenesis [GO:0090051]; negative regulation of cell size [GO:0045792]; negative regulation of cell-substrate adhesion [GO:0010812]; negative regulation of I-kappaB kinase/NF-kappaB signaling [GO:0043124]; negative regulation of intracellular steroid hormone receptor signaling pathway [GO:0033144]; negative regulation of neuron apoptotic process [GO:0043524]; negative regulation of oxidative phosphorylation [GO:0090324]; negative regulation of reactive oxygen species biosynthetic process [GO:1903427]; neuron projection morphogenesis [GO:0048812]; neutrophil degranulation [GO:0043312]; odontogenesis [GO:0042476]; ossification involved in bone maturation [GO:0043931]; phosphatidylinositol-mediated signaling [GO:0048015]; positive regulation of actin filament polymerization [GO:0030838]; positive regulation of alpha-beta T cell differentiation [GO:0046638]; positive regulation of axonogenesis [GO:0050772]; positive regulation of cell growth [GO:0030307]; positive regulation of cysteine-type endopeptidase activity involved in apoptotic process [GO:0043280]; positive regulation of cytokinesis [GO:0032467]; positive regulation of I-kappaB kinase/NF-kappaB signaling [GO:0043123]; positive regulation of lipase activity [GO:0060193]; positive regulation of neuron apoptotic process [GO:0043525]; positive regulation of neuron differentiation [GO:0045666]; positive regulation of NIK/NF-kappaB signaling [GO:1901224]; positive regulation of podosome assembly [GO:0071803]; positive regulation of protein serine/threonine kinase activity [GO:0071902]; positive regulation of stress fiber assembly [GO:0051496]; positive regulation of T cell migration [GO:2000406]; positive regulation of translation [GO:0045727]; positive regulation of vascular smooth muscle contraction [GO:1904695]; protein deubiquitination [GO:0016579]; regulation of actin cytoskeleton organization [GO:0032956]; regulation of calcium ion transport [GO:0051924]; regulation of cell migration [GO:0030334]; regulation of cell motility [GO:2000145]; regulation of dendrite development [GO:0050773]; regulation of focal adhesion assembly [GO:0051893]; regulation of microtubule cytoskeleton organization [GO:0070507]; regulation of modification of postsynaptic actin cytoskeleton [GO:1905274]; regulation of neural precursor cell proliferation [GO:2000177]; regulation of osteoblast proliferation [GO:0033688]; regulation of small GTPase mediated signal transduction [GO:0051056]; regulation of systemic arterial blood pressure by endothelin [GO:0003100]; regulation of transcription by RNA polymerase II [GO:0006357]; response to amino acid [GO:0043200]; response to ethanol [GO:0045471]; response to glucocorticoid [GO:0051384]; response to glucose [GO:0009749]; response to hypoxia [GO:0001666]; response to mechanical stimulus [GO:0009612]; Rho protein signal transduction [GO:0007266]; Roundabout signaling pathway [GO:0035385]; skeletal muscle satellite cell migration [GO:1902766]; skeletal muscle tissue development [GO:0007519]; stress-activated protein kinase signaling cascade [GO:0031098]; stress fiber assembly [GO:0043149]; substantia nigra development [GO:0021762]; trabecula morphogenesis [GO:0061383]; transforming growth factor beta receptor signaling pathway [GO:0007179]; vascular endothelial growth factor receptor signaling pathway [GO:0048010]; viral process [GO:0016032]; Wnt signaling pathway, planar cell polarity pathway [GO:0060071]; wound healing, spreading of cells [GO:0044319]	GDP binding [GO:0019003]; GTPase activity [GO:0003924]; GTP binding [GO:0005525]; myosin binding [GO:0017022]; protein domain specific binding [GO:0019904]; Rho GDP-dissociation inhibitor binding [GO:0051022]	apical junction complex [GO:0043296]; axon [GO:0030424]; cell cortex [GO:0005938]; cell junction [GO:0030054]; cell periphery [GO:0071944]; cleavage furrow [GO:0032154]; cytoskeleton [GO:0005856]; cytosol [GO:0005829]; dendritic spine [GO:0043197]; endoplasmic reticulum membrane [GO:0005789]; endosome [GO:0005768]; extracellular exosome [GO:0070062]; extrinsic component of cytoplasmic side of plasma membrane [GO:0031234]; ficolin-1-rich granule membrane [GO:0101003]; focal adhesion [GO:0005925]; glutamatergic synapse [GO:0098978]; lamellipodium [GO:0030027]; midbody [GO:0030496]; nucleus [GO:0005634]; plasma membrane [GO:0005886]; postsynapse [GO:0098794]; ruffle membrane [GO:0032587]; secretory granule membrane [GO:0030667]; vesicle [GO:0031982]	Cell membrane; Lipid-anchor; Cytoplasmic side. Cytoplasm, cytoskeleton. Cleavage furrow. Cytoplasm, cell cortex {ECO:0000269|PubMed:9635436}. Midbody. Cell projection, lamellipodium {ECO:0000250}. Note=Localized to cell-cell contacts in calcium-treated keratinocytes (By similarity). Translocates to the equatorial region before furrow formation in a ECT2-dependent manner. Localizes to the equatorial cell cortex (at the site of the presumptive furrow) in early anaphase in an activated form and in a myosin- and actin-independent manner. {ECO:0000250}.		IPR027417;IPR005225;IPR001806;IPR003578;	PF00071;	Q15109; Q07960; P52565; O15085; Q9NZN5; Q8IW93; P46527; Q9Y4D1; O60610; O08808; Q9UKT9; Q6PDM6; P19338; Q9Z0S9; Q9Y4F9; Q13464; Q9BST9; Q8C6B2; Q15796; Q9HCE7-2; A0A0F6B1Q8; Q9FD10; Q15654	P61586;		IPR027417;IPR005225;IPR001806;IPR003578;	PF00071;	Q15109; Q07960; P52565; O15085; Q9NZN5; Q8IW93; P46527; Q9Y4D1; O60610; O08808; Q9UKT9; Q6PDM6; P19338; Q9Z0S9; Q9Y4F9; Q13464; Q9BST9; Q8C6B2; Q15796; Q9HCE7-2; A0A0F6B1Q8; Q9FD10; Q15654	P61586;
2356	Q02543	60S ribosomal protein L18a OS=Homo sapiens OX=9606 GN=RPL18A PE=1 SV=2	TRUE	1	14208000000			20.762	176		1	Q02543	60S ribosomal protein L18a OS=Homo sapiens OX=9606 GN=RPL18A PE=1 SV=2				9	9	11	11	8	10	9	8	10	11	11	11	10	7	11	10	8	10	9	10	10	8	9	11	2	0	1	1	1	1	2	0	0	2	0	1	2	0	1	1	0	1	1	0	0	2	0	0		9	9	11	11	8	10	9	8	10	11	11	11	10	7	11	10	8	10	9	10	10	8	9	11	2	0	1	1	1	1	2	0	0	2	0	1	2	0	1	1	0	1	1	0	0	2	0	0		9	9	11	11	8	10	9	8	10	11	11	11	10	7	11	10	8	10	9	10	10	8	9	11	2	0	1	1	1	1	2	0	0	2	0	1	2	0	1	1	0	1	1	0	0	2	0	0			77.257	0		9-9-9	9-9-9	11-11-11	11-11-11	8-8-8	10-10-10	9-9-9	8-8-8	10-10-10	11-11-11	11-11-11	11-11-11	10-10-10	7-7-7	11-11-11	10-10-10	8-8-8	10-10-10	9-9-9	10-10-10	10-10-10	8-8-8	9-9-9	11-11-11	2-2-2	0-0-0	1-1-1	1-1-1	1-1-1	1-1-1	2-2-2	0-0-0	0-0-0	2-2-2	0-0-0	1-1-1	2-2-2	0-0-0	1-1-1	1-1-1	0-0-0	1-1-1	1-1-1	0-0-0	0-0-0	2-2-2	0-0-0	0-0-0		46	46	51.1	50	42.6	46.6	46	38.6	49.4	50	47.7	50	49.4	34.7	51.1	49.4	41.5	46.6	46	43.2	46.6	42.6	38.6	50	10.2	0	10.2	10.2	8	10.2	10.2	0	0	10.2	0	8	10.2	0	8	10.2	0	8	10.2	0	0	10.2	0	0		MS/MS	MS/MS	MS/MS	MS/MS	MS/MS	MS/MS	MS/MS	MS/MS	MS/MS	MS/MS	MS/MS	MS/MS	MS/MS	MS/MS	MS/MS	MS/MS	MS/MS	MS/MS	MS/MS	MS/MS	MS/MS	MS/MS	MS/MS	MS/MS	MS/MS		MS/MS	MS/MS	MS/MS	MS/MS	MS/MS			MS/MS		MS/MS	MS/MS		matching	MS/MS		matching	MS/MS			MS/MS				YYY YYY YYY YYY YYY YYY YYY YYY ; YNN NNN YNN YNN YNN NNN NNN YNN		3	3	3	3	3	3	3	3	1	0	1	1	1	0	0	1		Y	Y	Y	Y	Y	Y	Y	Y	Y	Y	Y	Y	Y	Y	Y	Y	Y	Y	Y	Y	Y	Y	Y	Y	Y	N	N	N	N	N	Y	N	N	Y	N	N	Y	N	N	N	N	N	N	N	N	Y	N	N				711370000	830770000	337460000	799310000	621380000	335580000	734820000	543820000	503450000	756900000	643980000	310040000	1061900000	703480000	302210000	674700000	240330000	366390000	726600000	620660000	312760000	953790000	708400000	381930000		29.406	29.6299	28.3301	29.5742	29.2109	28.3221	29.4528	29.0186	28.9073	29.4955	29.2624	28.2079	29.984	29.3899	28.171	29.3297	27.8404	28.4488	29.4366	29.2092	28.2205	29.8291	29.4	28.5087			4.36145e+08	4.06063e+08	8.25759e+08	5.67808e+08	4.50666e+08	9.70873e+08	5.30491e+08	4.2143e+08	7.24754e+08	5.36569e+08	4.02427e+08	7.14408e+08	6.14528e+08	3.72279e+08	7.14139e+08	5.89483e+08	1.73232e+08	7.35009e+08	5.09517e+08	4.45336e+08	6.53656e+08	5.67874e+08	4.20666e+08	9.67873e+08		28.7002	28.5971	29.6211	29.0808	28.7475	29.8547	28.9828	28.6507	29.4329	28.9992	28.5842	29.4122	29.1949	28.4718	29.4116	29.1349	27.3681	29.4532	28.9246	28.7303	29.284	29.081	28.6481	29.8502			54721000	63905000	25958000	61485000	47798000	25814000	56524000	41832000	38727000	58223000	49537000	23849000	81685000	54114000	23247000	51900000	18487000	28184000	55892000	47743000	24059000	73369000	54492000	29379000		577.915	568.821	1099.24	746.16	600.203	1181.64	716.167	579.519	930.282	709.407	540.282	894.191	826.047	526.377	918.239	769.349	237.045	912.989	693.027	619.191	843.424	761.356	580.829	1221			3	3	0.254837	1.1932	0.572526	0.821723		3	3	0.229167	1.17216	0.573372	0.979125		3	3	-0.0492935	0.966409	0.901666	0.992177		3	3	-0.374049	0.771614	0.560069	0.909571		3	3	-0.541049	0.687271	0.424227	0.956134		3	3	0.0465034	1.03276	0.894668	0.998645			N N N		N	N	N		N N N		N	N	N		N N N		N	N	N		N N N		N	N	N		N N N		N	N	N		N N N		N	N	N			Y	Y	Y	Y	Y	Y	Y		60S ribosomal protein L18a (Large ribosomal subunit protein eL20)	RPL18A	Eukaryotic ribosomal protein eL20 family	cytoplasmic translation [GO:0002181]; nuclear-transcribed mRNA catabolic process, nonsense-mediated decay [GO:0000184]; SRP-dependent cotranslational protein targeting to membrane [GO:0006614]; translation [GO:0006412]; translational initiation [GO:0006413]	RNA binding [GO:0003723]; structural constituent of ribosome [GO:0003735]	cytosol [GO:0005829]; cytosolic large ribosomal subunit [GO:0022625]; membrane [GO:0016020]; polysomal ribosome [GO:0042788]			IPR028877;IPR023573;IPR021138;	PF01775;		Q02543;		IPR028877;IPR023573;IPR021138;	PF01775;		Q02543;
932	P04899	Guanine nucleotide-binding protein G(i) subunit alpha-2 OS=Homo sapiens OX=9606 GN=GNAI2 PE=1 SV=3	TRUE	1	14159000000			40.45	355		1	P04899	Guanine nucleotide-binding protein G(i) subunit alpha-2 OS=Homo sapiens OX=9606 GN=GNAI2 PE=1 SV=3				14	13	10	16	13	13	16	13	15	13	14	14	14	15	16	12	14	13	14	17	16	11	13	11	1	1	0	1	1	1	1	2	1	1	2	1	1	2	1	1	2	1	1	2	1	1	2	1		14	13	10	16	13	13	16	13	15	13	14	14	14	15	16	12	14	13	14	17	16	11	13	11	1	1	0	1	1	1	1	2	1	1	2	1	1	2	1	1	2	1	1	2	1	1	2	1		8	7	7	9	6	7	9	7	9	8	7	8	7	9	10	7	8	8	7	10	10	6	8	8	0	0	0	0	1	0	0	1	0	0	1	0	0	1	0	0	1	0	0	1	0	0	1	0			323.31	0		14-14-8	13-13-7	10-10-7	16-16-9	13-13-6	13-13-7	16-16-9	13-13-7	15-15-9	13-13-8	14-14-7	14-14-8	14-14-7	15-15-9	16-16-10	12-12-7	14-14-8	13-13-8	14-14-7	17-17-10	16-16-10	11-11-6	13-13-8	11-11-8	1-1-0	1-1-0	0-0-0	1-1-0	1-1-1	1-1-0	1-1-0	2-2-1	1-1-0	1-1-0	2-2-1	1-1-0	1-1-0	2-2-1	1-1-0	1-1-0	2-2-1	1-1-0	1-1-0	2-2-1	1-1-0	1-1-0	2-2-1	1-1-0		46.8	47.6	34.6	55.5	41.7	45.1	53.8	42.8	53.5	44.8	46.8	53.2	49.3	54.4	58.9	40.3	46.5	47.3	49.3	57.2	54.9	40.6	44.2	44.5	2.5	2.5	0	2.5	4.5	2.5	2.5	5.1	2.5	2.5	5.1	2.5	2.5	5.1	2.5	2.5	5.1	2.5	2.5	5.1	2.5	2.5	5.1	2.5		MS/MS	MS/MS	MS/MS	MS/MS	MS/MS	MS/MS	MS/MS	MS/MS	MS/MS	MS/MS	MS/MS	MS/MS	MS/MS	MS/MS	MS/MS	MS/MS	MS/MS	MS/MS	MS/MS	MS/MS	MS/MS	MS/MS	MS/MS	MS/MS	matching	MS/MS		MS/MS	MS/MS	matching	MS/MS	MS/MS	MS/MS	MS/MS	MS/MS	MS/MS	MS/MS	MS/MS	MS/MS	MS/MS	MS/MS	MS/MS	MS/MS	MS/MS	MS/MS	MS/MS	MS/MS	MS/MS		YYY YYY YYY YYY YYY YYY YYY YYY ; NNN NNN NYN NYN NYN NYN NYN NYN		3	3	3	3	3	3	3	3	0	0	1	1	1	1	1	1		Y	Y	Y	Y	Y	Y	Y	Y	Y	Y	Y	Y	Y	Y	Y	Y	Y	Y	Y	Y	Y	Y	Y	Y	N	N	N	N	N	N	N	Y	N	N	Y	N	N	Y	N	N	Y	N	N	Y	N	N	Y	N				808020000	912660000	270730000	635060000	562090000	190840000	909290000	800130000	506700000	544410000	682820000	207720000	734190000	832020000	292890000	469340000	727440000	231940000	963560000	1050500000	431390000	513170000	683390000	167230000		29.5898	29.7655	28.0123	29.2423	29.0662	27.5078	29.7602	29.5757	28.9166	29.0201	29.3469	27.6301	29.4516	29.632	28.1258	28.8061	29.4383	27.7892	29.8438	29.9684	28.6844	28.9349	29.3481	27.3173			4.94554e+08	4.45134e+08	6.61181e+08	4.50149e+08	4.06983e+08	5.5218e+08	6.54868e+08	6.18776e+08	7.28577e+08	3.85477e+08	4.26164e+08	4.78842e+08	4.24046e+08	4.3961e+08	6.91042e+08	4.09681e+08	5.23628e+08	4.65249e+08	6.74203e+08	7.52475e+08	8.99782e+08	3.05415e+08	4.05533e+08	4.24118e+08		28.8816	28.7297	29.3005	28.7458	28.6004	29.0406	29.2866	29.2048	29.4405	28.5221	28.6668	28.835	28.6596	28.7116	29.3642	28.6099	28.964	28.7934	29.3286	29.4871	29.745	28.1862	28.5952	28.6599			40401000	45633000	13537000	31753000	28105000	9541900	45465000	40007000	25335000	27220000	34141000	10386000	36710000	41601000	14644000	23467000	36372000	11597000	48178000	52524000	21570000	25658000	34169000	8361300		426.679	406.181	573.247	385.343	352.916	436.783	576.048	554.236	608.585	331.657	372.363	389.411	371.233	404.66	578.427	347.867	466.371	375.672	597.378	681.197	756.169	266.255	364.207	347.498			3	3	-0.174968	0.885787	0.547268	0.809207		3	3	0.120968	1.08746	0.633113	0.979125		3	3	-0.340097	0.789988	0.232979	0.954539		3	3	-0.122724	0.918452	0.689954	0.950687		3	3	0.308664	1.23856	0.251331	0.956134		3	3	-0.608394	0.655926	0.083591	0.941604			N N N		N	N	N		N N N		N	N	N		N N N		N	N	N		N N N		N	N	N		N N N		N	N	N		N N N		N	N	N			Y	Y	Y	Y	Y	Y	Y		Guanine nucleotide-binding protein G(i) subunit alpha-2 (Adenylate cyclase-inhibiting G alpha protein)	GNAI2 GNAI2B	G-alpha family, G(i/o/t/z) subfamily	adenosine receptor signaling pathway [GO:0001973]; adenylate cyclase-activating G-protein coupled receptor signaling pathway [GO:0007189]; adenylate cyclase-inhibiting G-protein coupled receptor signaling pathway [GO:0007193]; cell cycle [GO:0007049]; cell division [GO:0051301]; cell proliferation [GO:0008283]; gamma-aminobutyric acid signaling pathway [GO:0007214]; G-protein coupled acetylcholine receptor signaling pathway [GO:0007213]; G-protein coupled receptor signaling pathway [GO:0007186]; negative regulation of adenylate cyclase-activating adrenergic receptor signaling pathway involved in heart process [GO:0140199]; negative regulation of adenylate cyclase activity [GO:0007194]; negative regulation of apoptotic signaling pathway [GO:2001234]; negative regulation of calcium ion-dependent exocytosis [GO:0045955]; negative regulation of protein tyrosine phosphatase activity [GO:1903614]; negative regulation of synaptic transmission [GO:0050805]; positive regulation of cell migration [GO:0030335]; positive regulation of cell proliferation [GO:0008284]; positive regulation of ERK1 and ERK2 cascade [GO:0070374]; positive regulation of insulin receptor signaling pathway [GO:0046628]; positive regulation of NAD(P)H oxidase activity [GO:0033864]; positive regulation of neural precursor cell proliferation [GO:2000179]; positive regulation of renal sodium excretion [GO:0035815]; positive regulation of superoxide anion generation [GO:0032930]; positive regulation of urine volume [GO:0035810]; positive regulation of vascular smooth muscle cell proliferation [GO:1904707]; protein folding [GO:0006457]; regulation of calcium ion transport [GO:0051924]; response to nutrient [GO:0007584]; signal transduction [GO:0007165]	G-protein beta/gamma-subunit complex binding [GO:0031683]; G-protein coupled receptor binding [GO:0001664]; GTPase activity [GO:0003924]; GTP binding [GO:0005525]; metal ion binding [GO:0046872]	cell body [GO:0044297]; centrosome [GO:0005813]; cytoplasm [GO:0005737]; cytosol [GO:0005829]; dendrite [GO:0030425]; extracellular exosome [GO:0070062]; extracellular vesicle [GO:1903561]; heterotrimeric G-protein complex [GO:0005834]; membrane [GO:0016020]; membrane raft [GO:0045121]; midbody [GO:0030496]; nucleoplasm [GO:0005654]; plasma membrane [GO:0005886]	Cytoplasm {ECO:0000269|PubMed:17635935}. Cytoplasm, cytoskeleton, microtubule organizing center, centrosome {ECO:0000269|PubMed:17635935}. Cell membrane {ECO:0000269|PubMed:17635935}. Membrane {ECO:0000305}; Lipid-anchor {ECO:0000305}. Note=Localizes in the centrosomes of interphase and mitotic cells. Detected at the cleavage furrow and/or the midbody.		IPR001408;IPR001019;IPR011025;IPR027417;	PF00503;	P32302; Q9Y4H4; Q15323; Q6A162; P60410; Q99750; P14598; P19878; Q7Z3S9; P42866; O76081-6; Q15654	P04899;		IPR001408;IPR001019;IPR011025;IPR027417;	PF00503;	P32302; Q9Y4H4; Q15323; Q6A162; P60410; Q99750; P14598; P19878; Q7Z3S9; P42866; O76081-6; Q15654	P04899;
1554	P33993	DNA replication licensing factor MCM7 OS=Homo sapiens OX=9606 GN=MCM7 PE=1 SV=4	TRUE	1	14119000000			81.307	719		1	P33993	DNA replication licensing factor MCM7 OS=Homo sapiens OX=9606 GN=MCM7 PE=1 SV=4				22	20	21	22	25	22	24	21	27	22	26	20	26	25	19	25	21	29	25	24	24	23	23	23	1	0	1	0	1	0	0	0	0	1	0	1	1	0	1	0	0	0	0	0	0	1	0	0		22	20	21	22	25	22	24	21	27	22	26	20	26	25	19	25	21	29	25	24	24	23	23	23	1	0	1	0	1	0	0	0	0	1	0	1	1	0	1	0	0	0	0	0	0	1	0	0		22	20	21	22	25	22	24	21	27	22	26	20	26	25	19	25	21	29	25	24	24	23	23	23	1	0	1	0	1	0	0	0	0	1	0	1	1	0	1	0	0	0	0	0	0	1	0	0			323.31	0		22-22-22	20-20-20	21-21-21	22-22-22	25-25-25	22-22-22	24-24-24	21-21-21	27-27-27	22-22-22	26-26-26	20-20-20	26-26-26	25-25-25	19-19-19	25-25-25	21-21-21	29-29-29	25-25-25	24-24-24	24-24-24	23-23-23	23-23-23	23-23-23	1-1-1	0-0-0	1-1-1	0-0-0	1-1-1	0-0-0	0-0-0	0-0-0	0-0-0	1-1-1	0-0-0	1-1-1	1-1-1	0-0-0	1-1-1	0-0-0	0-0-0	0-0-0	0-0-0	0-0-0	0-0-0	1-1-1	0-0-0	0-0-0		38.9	33.5	34.9	41	41.3	37.4	44.6	36.2	46.2	40.8	43.1	35.7	47.7	45.1	34.6	42.7	36.3	47.7	48.3	41	41.2	40.8	37.7	37.8	2.2	0	2.2	0	2.2	0	0	0	0	2.2	0	2.2	2.2	0	2.2	0	0	0	0	0	0	2.2	0	0		MS/MS	MS/MS	MS/MS	MS/MS	MS/MS	MS/MS	MS/MS	MS/MS	MS/MS	MS/MS	MS/MS	MS/MS	MS/MS	MS/MS	MS/MS	MS/MS	MS/MS	MS/MS	MS/MS	MS/MS	MS/MS	MS/MS	MS/MS	MS/MS	MS/MS		MS/MS		matching					MS/MS		matching	matching		matching							matching				YYY YYY YYY YYY YYY YYY YYY YYY ; NNN NNN NNN NNN NNN NNN NNN NNN		3	3	3	3	3	3	3	3	0	0	0	0	0	0	0	0		Y	Y	Y	Y	Y	Y	Y	Y	Y	Y	Y	Y	Y	Y	Y	Y	Y	Y	Y	Y	Y	Y	Y	Y	N	N	N	N	N	N	N	N	N	N	N	N	N	N	N	N	N	N	N	N	N	N	N	N				923390000	1010600000	194120000	526170000	662300000	159780000	651840000	590970000	350380000	609050000	835450000	193330000	1017000000	1146200000	214180000	514120000	634530000	244340000	734270000	719340000	279580000	834690000	845420000	206590000		29.7824	29.9126	27.5324	28.971	29.3029	27.2515	29.2799	29.1385	28.3843	29.182	29.638	27.5265	29.9217	30.0942	27.6742	28.9375	29.2411	27.8643	29.4517	29.4221	28.0587	29.6367	29.6551	27.6222			5.6445e+08	4.92147e+08	4.73429e+08	3.72381e+08	4.78969e+08	4.62364e+08	4.68619e+08	4.56328e+08	5.03386e+08	4.30877e+08	5.20957e+08	4.45821e+08	5.86535e+08	6.04923e+08	5.04787e+08	4.48467e+08	4.56302e+08	4.90092e+08	5.12946e+08	5.14633e+08	5.82305e+08	4.96627e+08	5.01437e+08	5.24245e+08		29.0723	28.8745	28.8186	28.4722	28.8354	28.7845	28.8038	28.7655	28.9071	28.6827	28.9566	28.7319	29.1276	29.1722	28.9111	28.7404	28.7654	28.8685	28.9342	28.939	29.1172	28.8876	28.9015	28.9657			19647000	21501000	4130300	11195000	14091000	3399600	13869000	12574000	7455000	12958000	17776000	4113400	21638000	24387000	4557100	10939000	13501000	5198800	15623000	15305000	5948500	17759000	17988000	4395400		207.494	191.381	174.905	135.858	176.942	155.617	175.722	174.194	179.08	157.884	193.876	154.227	218.816	237.217	180.002	162.156	173.113	168.409	193.716	198.494	208.534	184.286	191.734	182.674			3	3	-0.224448	0.855923	0.386989	0.731482		3	3	-0.0930551	0.937535	0.704571	0.980131		3	3	0.0963113	1.06904	0.678359	0.992177		3	3	-0.278867	0.824238	0.263681	0.835554		3	3	-0.126809	0.915855	0.544779	0.961081		3	3	0.0735058	1.05227	0.755005	0.998328			N N N		N	N	N		N N N		N	N	N		N N N		N	N	N		N N N		N	N	N		N N N		N	N	N		N N N		N	N	N			Y	Y	Y	Y	Y	Y	Y		DNA replication licensing factor MCM7 (EC 3.6.4.12) (CDC47 homolog) (P1.1-MCM3)	MCM7 CDC47 MCM2	MCM family	cell proliferation [GO:0008283]; cellular response to DNA damage stimulus [GO:0006974]; cellular response to epidermal growth factor stimulus [GO:0071364]; cellular response to xenobiotic stimulus [GO:0071466]; DNA replication [GO:0006260]; DNA replication initiation [GO:0006270]; DNA unwinding involved in DNA replication [GO:0006268]; G1/S transition of mitotic cell cycle [GO:0000082]; regulation of phosphorylation [GO:0042325]; response to drug [GO:0042493]	ATP binding [GO:0005524]; DNA helicase activity [GO:0003678]; single-stranded DNA binding [GO:0003697]	chromatin [GO:0000785]; cytosol [GO:0005829]; MCM complex [GO:0042555]; membrane [GO:0016020]; nuclear chromosome, telomeric region [GO:0000784]; nucleoplasm [GO:0005654]; nucleus [GO:0005634]	Nucleus {ECO:0000250}.		IPR003593;IPR031327;IPR008050;IPR018525;IPR001208;IPR027925;IPR033762;IPR012340;IPR027417;	PF00493;PF14551;PF17207;	Q96MA6; Q68D86; Q99741; P46527; P49918; P03126; P06462; P06463; Q08379; Q9UL03; Q9BVG8; P07948; P07948-1; Q9NS73-5; P49736; P33991; P33992; Q14566; Q9BTE3; Q9BTE3-2; Q8TD10; P01106; Q15742; P53350; Q8ND90; Q14683; Q02086; P14373; Q9BYV2; P0CG47; Q9UMX0-2;	P33993;		IPR003593;IPR031327;IPR008050;IPR018525;IPR001208;IPR027925;IPR033762;IPR012340;IPR027417;	PF00493;PF14551;PF17207;	Q96MA6; Q68D86; Q99741; P46527; P49918; P03126; P06462; P06463; Q08379; Q9UL03; Q9BVG8; P07948; P07948-1; Q9NS73-5; P49736; P33991; P33992; Q14566; Q9BTE3; Q9BTE3-2; Q8TD10; P01106; Q15742; P53350; Q8ND90; Q14683; Q02086; P14373; Q9BYV2; P0CG47; Q9UMX0-2; Q8N6Y0	P33993;
1625	P38117	Electron transfer flavoprotein subunit beta OS=Homo sapiens OX=9606 GN=ETFB PE=1 SV=3	TRUE	1	14104000000			27.843	255		1	P38117	Electron transfer flavoprotein subunit beta OS=Homo sapiens OX=9606 GN=ETFB PE=1 SV=3				12	13	12	14	13	14	14	15	14	15	13	11	14	13	13	16	14	14	16	14	13	14	13	12	0	0	0	0	0	0	0	0	0	0	0	0	0	0	0	0	0	0	0	0	0	0	0	0		12	13	12	14	13	14	14	15	14	15	13	11	14	13	13	16	14	14	16	14	13	14	13	12	0	0	0	0	0	0	0	0	0	0	0	0	0	0	0	0	0	0	0	0	0	0	0	0		12	13	12	14	13	14	14	15	14	15	13	11	14	13	13	16	14	14	16	14	13	14	13	12	0	0	0	0	0	0	0	0	0	0	0	0	0	0	0	0	0	0	0	0	0	0	0	0			238.12	0		12-12-12	13-13-13	12-12-12	14-14-14	13-13-13	14-14-14	14-14-14	15-15-15	14-14-14	15-15-15	13-13-13	11-11-11	14-14-14	13-13-13	13-13-13	16-16-16	14-14-14	14-14-14	16-16-16	14-14-14	13-13-13	14-14-14	13-13-13	12-12-12	0-0-0	0-0-0	0-0-0	0-0-0	0-0-0	0-0-0	0-0-0	0-0-0	0-0-0	0-0-0	0-0-0	0-0-0	0-0-0	0-0-0	0-0-0	0-0-0	0-0-0	0-0-0	0-0-0	0-0-0	0-0-0	0-0-0	0-0-0	0-0-0		47.1	47.5	48.6	52.9	47.5	58.4	50.2	53.7	51	58.8	52.5	43.9	54.1	47.5	47.1	58.8	50.2	58.4	58.8	50.2	52.2	50.6	47.5	51.8	0	0	0	0	0	0	0	0	0	0	0	0	0	0	0	0	0	0	0	0	0	0	0	0		MS/MS	MS/MS	MS/MS	MS/MS	MS/MS	MS/MS	MS/MS	MS/MS	MS/MS	MS/MS	MS/MS	MS/MS	MS/MS	MS/MS	MS/MS	MS/MS	MS/MS	MS/MS	MS/MS	MS/MS	MS/MS	MS/MS	MS/MS	MS/MS																										YYY YYY YYY YYY YYY YYY YYY YYY ; NNN NNN NNN NNN NNN NNN NNN NNN		3	3	3	3	3	3	3	3	0	0	0	0	0	0	0	0		Y	Y	Y	Y	Y	Y	Y	Y	Y	Y	Y	Y	Y	Y	Y	Y	Y	Y	Y	Y	Y	Y	Y	Y	N	N	N	N	N	N	N	N	N	N	N	N	N	N	N	N	N	N	N	N	N	N	N	N				724420000	860600000	151000000	908500000	683320000	202460000	828140000	716130000	461960000	757570000	804190000	176550000	793280000	888770000	179350000	619940000	649750000	261050000	865350000	701600000	273970000	746000000	685640000	164260000		29.4323	29.6808	27.17	29.7589	29.348	27.5931	29.6253	29.4156	28.7832	29.4968	29.583	27.3955	29.5633	29.7272	27.4182	29.2076	29.2753	27.9598	29.6887	29.3861	28.0294	29.4746	29.3529	27.2914			4.429e+08	4.19187e+08	3.68334e+08	6.431e+08	4.9425e+08	5.8586e+08	5.95511e+08	5.53086e+08	6.63767e+08	5.36011e+08	5.01526e+08	4.07107e+08	4.57599e+08	4.69135e+08	4.22759e+08	5.40824e+08	4.67309e+08	5.23611e+08	6.04651e+08	5.02026e+08	5.70732e+08	4.43875e+08	4.06695e+08	4.16793e+08		28.7224	28.643	28.4564	29.2605	28.8807	29.126	29.1496	29.0429	29.3061	28.9977	28.9017	28.6008	28.7695	28.8054	28.6553	29.0106	28.7998	28.9639	29.1715	28.9032	29.0882	28.7256	28.5994	28.6348			48294000	57373000	10066000	60566000	45555000	13498000	55210000	47742000	30797000	50505000	53612000	11770000	52886000	59251000	11956000	41330000	43316000	17403000	57690000	46774000	18265000	49733000	45709000	10951000		510.038	510.679	426.262	735.007	572.037	617.874	699.518	661.393	739.791	615.369	584.726	441.303	534.815	576.345	472.253	612.663	555.409	563.751	715.321	606.624	640.307	516.083	487.211	455.127			3	3	0.481751	1.39644	0.0908144	0.506979		3	3	0.255615	1.19384	0.332811	0.979125		3	3	-0.558907	0.678816	0.0485684	0.912626		3	3	0.18137	1.13396	0.448474	0.884884		3	3	0.271533	1.20709	0.229807	0.956134		3	3	-0.310918	0.806129	0.210864	0.996335			N N N		N	N	N		N N N		N	N	N		N N N		N	N	N		N N N		N	N	N		N N N		N	N	N		N N N		N	N	N			Y	Y	Y	Y	Y	Y	Y		Electron transfer flavoprotein subunit beta (Beta-ETF)	ETFB FP585	ETF beta-subunit/FixA family	fatty acid beta-oxidation using acyl-CoA dehydrogenase [GO:0033539]	electron transfer activity [GO:0009055]	cytosol [GO:0005829]; mitochondrial matrix [GO:0005759]; mitochondrion [GO:0005739]	Mitochondrion matrix {ECO:0000305|PubMed:25023281, ECO:0000305|PubMed:8504797}.		IPR000049;IPR014730;IPR012255;IPR033948;IPR014729;	PF01012;	P13804; Q6IPR1	P38117;		IPR000049;IPR014730;IPR012255;IPR033948;IPR014729;	PF01012;	P13804; Q6IPR1	P38117;
2004	P55084	Trifunctional enzyme subunit beta, mitochondrial OS=Homo sapiens OX=9606 GN=HADHB PE=1 SV=3	TRUE	1	14080000000			51.294	474		1	P55084	Trifunctional enzyme subunit beta, mitochondrial OS=Homo sapiens OX=9606 GN=HADHB PE=1 SV=3				15	19	16	16	19	17	17	20	18	18	21	17	17	19	14	18	19	18	19	17	16	15	19	15	0	0	0	0	0	0	0	0	0	0	0	0	0	0	0	0	0	0	0	0	0	0	0	0		15	19	16	16	19	17	17	20	18	18	21	17	17	19	14	18	19	18	19	17	16	15	19	15	0	0	0	0	0	0	0	0	0	0	0	0	0	0	0	0	0	0	0	0	0	0	0	0		15	19	16	16	19	17	17	20	18	18	21	17	17	19	14	18	19	18	19	17	16	15	19	15	0	0	0	0	0	0	0	0	0	0	0	0	0	0	0	0	0	0	0	0	0	0	0	0			160.38	0		15-15-15	19-19-19	16-16-16	16-16-16	19-19-19	17-17-17	17-17-17	20-20-20	18-18-18	18-18-18	21-21-21	17-17-17	17-17-17	19-19-19	14-14-14	18-18-18	19-19-19	18-18-18	19-19-19	17-17-17	16-16-16	15-15-15	19-19-19	15-15-15	0-0-0	0-0-0	0-0-0	0-0-0	0-0-0	0-0-0	0-0-0	0-0-0	0-0-0	0-0-0	0-0-0	0-0-0	0-0-0	0-0-0	0-0-0	0-0-0	0-0-0	0-0-0	0-0-0	0-0-0	0-0-0	0-0-0	0-0-0	0-0-0		42.6	47	39.5	37.3	45.1	36.1	44.9	45.6	40.7	47	45.8	41.4	44.9	54.4	32.1	45.1	44.1	39.7	48.9	43	39.5	39.2	47.5	39.2	0	0	0	0	0	0	0	0	0	0	0	0	0	0	0	0	0	0	0	0	0	0	0	0		MS/MS	MS/MS	MS/MS	MS/MS	MS/MS	MS/MS	MS/MS	MS/MS	MS/MS	MS/MS	MS/MS	MS/MS	MS/MS	MS/MS	MS/MS	MS/MS	MS/MS	MS/MS	MS/MS	MS/MS	MS/MS	MS/MS	MS/MS	MS/MS																										YYY YYY YYY YYY YYY YYY YYY YYY ; NNN NNN NNN NNN NNN NNN NNN NNN		3	3	3	3	3	3	3	3	0	0	0	0	0	0	0	0		Y	Y	Y	Y	Y	Y	Y	Y	Y	Y	Y	Y	Y	Y	Y	Y	Y	Y	Y	Y	Y	Y	Y	Y	N	N	N	N	N	N	N	N	N	N	N	N	N	N	N	N	N	N	N	N	N	N	N	N				605280000	920570000	178720000	760280000	864480000	186570000	685980000	792840000	430030000	625380000	927950000	207900000	903660000	855970000	168150000	503940000	699460000	263710000	710560000	593180000	262600000	977250000	785550000	170260000		29.173	29.778	27.4131	29.502	29.6873	27.4751	29.3536	29.5625	28.6799	29.2202	29.7895	27.6313	29.7512	29.673	27.3252	28.9087	29.3817	27.9744	29.4044	29.1439	27.9683	29.8642	29.5491	27.3432			3.70022e+08	4.48342e+08	4.35903e+08	5.38111e+08	6.25225e+08	5.39884e+08	4.93212e+08	6.12256e+08	6.17847e+08	4.42451e+08	5.78666e+08	4.79411e+08	5.2121e+08	4.51779e+08	3.96325e+08	4.39604e+08	5.03021e+08	5.28945e+08	4.96428e+08	4.24404e+08	5.46983e+08	5.81457e+08	4.65939e+08	4.32039e+08		28.463	28.74	28.6994	29.0033	29.2198	29.0081	28.8776	29.1896	29.2027	28.7209	29.1082	28.8367	28.9573	28.751	28.5621	28.7116	28.906	28.9785	28.887	28.6609	29.0269	29.1151	28.7956	28.6866			20872000	31744000	6162800	26217000	29810000	6433500	23654000	27339000	14829000	21565000	31998000	7169000	31161000	29516000	5798300	17377000	24119000	9093500	24502000	20454000	9055200	33698000	27088000	5871000		220.432	282.555	260.974	318.16	374.326	294.495	299.699	378.74	356.215	262.755	348.99	268.794	315.118	287.107	229.028	257.591	309.26	294.574	303.81	265.273	317.444	349.687	288.73	244.001			3	3	0.442904	1.35934	0.104081	0.518154		3	3	0.188474	1.13956	0.44649	0.979125		3	3	-0.455792	0.72911	0.101792	0.954539		3	3	0.108591	1.07817	0.6695	0.950259		3	3	-0.000345195	0.999761	0.99885	0.999808		3	3	-0.10145	0.932096	0.6928	0.998328			N N N		N	N	N		N N N		N	N	N		N N N		N	N	N		N N N		N	N	N		N N N		N	N	N		N N N		N	N	N			Y	Y	Y	Y	Y	Y	Y		Trifunctional enzyme subunit beta, mitochondrial (TP-beta) [Includes: 3-ketoacyl-CoA thiolase (EC 2.3.1.16) (Acetyl-CoA acyltransferase) (Beta-ketothiolase)]	HADHB MSTP029	Thiolase family	fatty acid beta-oxidation [GO:0006635]	3-hydroxyacyl-CoA dehydrogenase activity [GO:0003857]; acetyl-CoA C-acyltransferase activity [GO:0003988]; enoyl-CoA hydratase activity [GO:0004300]; long-chain-3-hydroxyacyl-CoA dehydrogenase activity [GO:0016509]; RNA binding [GO:0003723]	endoplasmic reticulum [GO:0005783]; mitochondrial envelope [GO:0005740]; mitochondrial inner membrane [GO:0005743]; mitochondrial nucleoid [GO:0042645]; mitochondrial outer membrane [GO:0005741]; mitochondrion [GO:0005739]	Mitochondrion {ECO:0000269|PubMed:21527675}. Mitochondrion inner membrane {ECO:0000269|PubMed:21527675}. Mitochondrion outer membrane {ECO:0000269|PubMed:21527675}. Endoplasmic reticulum {ECO:0000269|PubMed:21527675}.		IPR002155;IPR016039;IPR020615;IPR020610;IPR020617;IPR020613;IPR020616;	PF02803;PF00108;	Q9H0R8	P55084;		IPR002155;IPR016039;IPR020615;IPR020610;IPR020617;IPR020613;IPR020616;	PF02803;PF00108;	Q9H0R8	P55084;
1865	P50454	Serpin H1 OS=Homo sapiens OX=9606 GN=SERPINH1 PE=1 SV=2	TRUE	1	14060000000			46.44	418		1	P50454	Serpin H1 OS=Homo sapiens OX=9606 GN=SERPINH1 PE=1 SV=2				16	17	14	17	16	15	16	17	18	18	17	14	15	18	13	16	16	18	16	16	16	16	17	17	0	1	0	0	1	1	1	1	1	1	0	0	0	0	1	0	0	0	0	1	1	0	0	0		16	17	14	17	16	15	16	17	18	18	17	14	15	18	13	16	16	18	16	16	16	16	17	17	0	1	0	0	1	1	1	1	1	1	0	0	0	0	1	0	0	0	0	1	1	0	0	0		16	17	14	17	16	15	16	17	18	18	17	14	15	18	13	16	16	18	16	16	16	16	17	17	0	1	0	0	1	1	1	1	1	1	0	0	0	0	1	0	0	0	0	1	1	0	0	0			323.31	0		16-16-16	17-17-17	14-14-14	17-17-17	16-16-16	15-15-15	16-16-16	17-17-17	18-18-18	18-18-18	17-17-17	14-14-14	15-15-15	18-18-18	13-13-13	16-16-16	16-16-16	18-18-18	16-16-16	16-16-16	16-16-16	16-16-16	17-17-17	17-17-17	0-0-0	1-1-1	0-0-0	0-0-0	1-1-1	1-1-1	1-1-1	1-1-1	1-1-1	1-1-1	0-0-0	0-0-0	0-0-0	0-0-0	1-1-1	0-0-0	0-0-0	0-0-0	0-0-0	1-1-1	1-1-1	0-0-0	0-0-0	0-0-0		50	50	47.8	51.9	53.8	51.2	50	50.2	53.6	53.3	50.5	46.4	45.5	54.1	43.3	50	52.2	53.6	50	53.3	51.2	50	52.6	51.4	0	6.2	0	0	6.2	6.2	6.2	6.2	6.2	6.2	0	0	0	0	6.2	0	0	0	0	6.2	6.2	0	0	0		MS/MS	MS/MS	MS/MS	MS/MS	MS/MS	MS/MS	MS/MS	MS/MS	MS/MS	MS/MS	MS/MS	MS/MS	MS/MS	MS/MS	MS/MS	MS/MS	MS/MS	MS/MS	MS/MS	MS/MS	MS/MS	MS/MS	MS/MS	MS/MS		matching			matching	MS/MS	matching	MS/MS	MS/MS	MS/MS					matching					MS/MS	matching					YYY YYY YYY YYY YYY YYY YYY YYY ; NNN NNN NNN NNN NNN NNN NNN NNN		3	3	3	3	3	3	3	3	0	0	0	0	0	0	0	0		Y	Y	Y	Y	Y	Y	Y	Y	Y	Y	Y	Y	Y	Y	Y	Y	Y	Y	Y	Y	Y	Y	Y	Y	N	N	N	N	N	N	N	N	N	N	N	N	N	N	N	N	N	N	N	N	N	N	N	N				751600000	874980000	153970000	765180000	582680000	162940000	827990000	631160000	388920000	722710000	699810000	164340000	855350000	1071600000	155130000	631430000	733480000	194830000	933050000	807620000	216440000	850570000	737970000	146190000		29.4854	29.7047	27.1981	29.5112	29.1181	27.2798	29.625	29.2334	28.5349	29.4288	29.3824	27.2921	29.6719	29.9971	27.2089	29.234	29.4502	27.5376	29.7974	29.5891	27.6894	29.6639	29.459	27.1233			4.58863e+08	4.25449e+08	3.75009e+08	5.40678e+08	4.20895e+08	4.71581e+08	5.9419e+08	4.86633e+08	5.58301e+08	5.10849e+08	4.35991e+08	3.79106e+08	4.92584e+08	5.649e+08	3.65236e+08	5.50423e+08	5.26951e+08	3.90778e+08	6.5075e+08	5.77063e+08	4.50157e+08	5.05924e+08	4.37496e+08	3.71198e+08		28.7735	28.6644	28.4824	29.0102	28.6489	28.8129	29.1463	28.8583	29.0565	28.9283	28.6997	28.498	28.8758	29.0734	28.4443	29.036	28.9731	28.5418	29.2775	29.1042	28.7459	28.9143	28.7047	28.4676			28908000	33653000	5921800	29430000	22411000	6266900	31846000	24275000	14958000	27796000	26916000	6320600	32898000	41214000	5966500	24286000	28211000	7493400	35886000	31062000	8324600	32714000	28384000	5622800		305.301	299.547	250.769	357.152	281.416	286.869	403.493	336.293	359.314	338.675	293.563	236.984	332.684	400.896	235.672	360.008	361.729	242.74	444.965	402.851	291.831	339.476	302.544	233.685			3	3	0.183921	1.13597	0.47226	0.772148		3	3	0.115314	1.08321	0.651312	0.979125		3	3	-0.380276	0.76829	0.149821	0.954539		3	3	0.0524552	1.03703	0.86222	0.98501		3	3	0.154727	1.11321	0.565242	0.961081		3	3	-0.244688	0.843998	0.426041	0.998328			N N N		N	N	N		N N N		N	N	N		N N N		N	N	N		N N N		N	N	N		N N N		N	N	N		N N N		N	N	N			Y	Y	Y	Y	Y	Y	Y		Serpin H1 (47 kDa heat shock protein) (Arsenic-transactivated protein 3) (AsTP3) (Cell proliferation-inducing gene 14 protein) (Collagen-binding protein) (Colligin) (Rheumatoid arthritis-related antigen RA-A47)	SERPINH1 CBP1 CBP2 HSP47 SERPINH2 PIG14	Serpin family	chondrocyte development involved in endochondral bone morphogenesis [GO:0003433]; collagen biosynthetic process [GO:0032964]; collagen fibril organization [GO:0030199]; protein maturation [GO:0051604]; response to unfolded protein [GO:0006986]	collagen binding [GO:0005518]; RNA binding [GO:0003723]; serine-type endopeptidase inhibitor activity [GO:0004867]; unfolded protein binding [GO:0051082]	collagen-containing extracellular matrix [GO:0062023]; endoplasmic reticulum [GO:0005783]; endoplasmic reticulum-Golgi intermediate compartment [GO:0005793]; endoplasmic reticulum lumen [GO:0005788]; membrane raft [GO:0045121]	Endoplasmic reticulum lumen.		IPR023795;IPR023796;IPR000215;IPR033830;IPR036186;IPR033547;	PF00079;		P50454;		IPR023795;IPR023796;IPR000215;IPR033830;IPR036186;IPR033547;	PF00079;		P50454;
2772	Q15008	26S proteasome non-ATPase regulatory subunit 6 OS=Homo sapiens OX=9606 GN=PSMD6 PE=1 SV=1	TRUE	1	14034000000			45.531	389		1	Q15008	26S proteasome non-ATPase regulatory subunit 6 OS=Homo sapiens OX=9606 GN=PSMD6 PE=1 SV=1				17	21	21	20	20	21	21	18	21	20	19	19	17	17	19	19	20	19	18	18	19	20	16	21	1	1	1	1	1	1	1	1	1	1	1	1	1	1	1	1	1	1	1	1	1	1	1	1		17	21	21	20	20	21	21	18	21	20	19	19	17	17	19	19	20	19	18	18	19	20	16	21	1	1	1	1	1	1	1	1	1	1	1	1	1	1	1	1	1	1	1	1	1	1	1	1		17	21	21	20	20	21	21	18	21	20	19	19	17	17	19	19	20	19	18	18	19	20	16	21	1	1	1	1	1	1	1	1	1	1	1	1	1	1	1	1	1	1	1	1	1	1	1	1			149.12	0		17-17-17	21-21-21	21-21-21	20-20-20	20-20-20	21-21-21	21-21-21	18-18-18	21-21-21	20-20-20	19-19-19	19-19-19	17-17-17	17-17-17	19-19-19	19-19-19	20-20-20	19-19-19	18-18-18	18-18-18	19-19-19	20-20-20	16-16-16	21-21-21	1-1-1	1-1-1	1-1-1	1-1-1	1-1-1	1-1-1	1-1-1	1-1-1	1-1-1	1-1-1	1-1-1	1-1-1	1-1-1	1-1-1	1-1-1	1-1-1	1-1-1	1-1-1	1-1-1	1-1-1	1-1-1	1-1-1	1-1-1	1-1-1		42.2	51.2	52.2	48.6	48.1	48.6	54.8	42.2	50.4	51.4	45.8	46.8	39.6	44	45.8	46.8	46.3	42.9	41.1	41.9	48.6	50.6	37.8	50.4	3.3	3.3	3.3	3.3	3.3	3.3	3.3	3.3	3.3	3.3	3.3	3.3	3.3	3.3	3.3	3.3	3.3	3.3	3.3	3.3	3.3	3.3	3.3	3.3		MS/MS	MS/MS	MS/MS	MS/MS	MS/MS	MS/MS	MS/MS	MS/MS	MS/MS	MS/MS	MS/MS	MS/MS	MS/MS	MS/MS	MS/MS	MS/MS	MS/MS	MS/MS	MS/MS	MS/MS	MS/MS	MS/MS	MS/MS	MS/MS	MS/MS	matching	MS/MS	MS/MS	MS/MS	MS/MS	MS/MS	MS/MS	MS/MS	MS/MS	MS/MS	MS/MS	MS/MS	MS/MS	MS/MS	MS/MS	MS/MS	MS/MS	MS/MS	MS/MS	MS/MS	MS/MS	MS/MS	MS/MS		YYY YYY YYY YYY YYY YYY YYY YYY ; NNN NNN NNN NNN NNN NNN NNN NNN		3	3	3	3	3	3	3	3	0	0	0	0	0	0	0	0		Y	Y	Y	Y	Y	Y	Y	Y	Y	Y	Y	Y	Y	Y	Y	Y	Y	Y	Y	Y	Y	Y	Y	Y	N	N	N	N	N	N	N	N	N	N	N	N	N	N	N	N	N	N	N	N	N	N	N	N				720450000	1019200000	225920000	583750000	626350000	155180000	630230000	694170000	425880000	552220000	786420000	215110000	754880000	829130000	208840000	500460000	758800000	264590000	648720000	790010000	247260000	738890000	943620000	257830000		29.4243	29.9248	27.7512	29.1208	29.2224	27.2094	29.2313	29.3707	28.6659	29.0407	29.5507	27.6805	29.4917	29.627	27.6378	28.8987	29.4991	27.9792	29.273	29.5573	27.8815	29.4608	29.8136	27.9418			4.40299e+08	4.962e+08	5.50852e+08	4.13017e+08	4.52875e+08	4.49062e+08	4.52937e+08	5.35872e+08	6.11766e+08	3.90613e+08	4.90306e+08	4.96076e+08	4.3525e+08	4.37495e+08	4.9211e+08	4.36499e+08	5.45572e+08	5.30706e+08	4.53052e+08	5.65068e+08	5.14859e+08	4.39604e+08	5.59633e+08	6.54343e+08		28.7139	28.8863	29.0371	28.6216	28.7545	28.7423	28.7547	28.9973	29.1884	28.5412	28.8691	28.886	28.6973	28.7047	28.8744	28.7014	29.0232	28.9833	28.7551	29.0738	28.9396	28.7116	29.0599	29.2855			24843000	35144000	7790200	20129000	21598000	5351100	21732000	23937000	14685000	19042000	27118000	7417700	26030000	28591000	7201300	17257000	26166000	9123900	22370000	27242000	8526200	25479000	32539000	8890600		262.37	312.818	329.889	244.278	271.208	244.948	275.347	331.611	352.756	232.014	295.766	278.118	263.231	278.11	284.446	255.812	335.507	295.559	277.374	353.308	298.899	264.398	346.832	369.496			3	3	-0.172946	0.88703	0.479628	0.775666		3	3	-0.0592508	0.959762	0.802048	0.980131		3	3	-0.101036	0.932363	0.693813	0.992177		3	3	0.143857	1.10486	0.561701	0.909571		3	3	-0.116355	0.922515	0.659106	0.969413		3	3	-0.164063	0.892508	0.49778	0.998328			N N N		N	N	N		N N N		N	N	N		N N N		N	N	N		N N N		N	N	N		N N N		N	N	N		N N N		N	N	N			Y	Y	Y	Y	Y	Y	Y		26S proteasome non-ATPase regulatory subunit 6 (26S proteasome regulatory subunit RPN7) (26S proteasome regulatory subunit S10) (Breast cancer-associated protein SGA-113M) (Phosphonoformate immuno-associated protein 4) (Proteasome regulatory particle subunit p44S10) (p42A)	PSMD6 KIAA0107 PFAAP4	Proteasome subunit S10 family	neutrophil degranulation [GO:0043312]; post-translational protein modification [GO:0043687]; proteasome-mediated ubiquitin-dependent protein catabolic process [GO:0043161]; protein deubiquitination [GO:0016579]; proteolysis [GO:0006508]	ATPase activity [GO:0016887]; enzyme regulator activity [GO:0030234]	cytosol [GO:0005829]; extracellular region [GO:0005576]; ficolin-1-rich granule lumen [GO:1904813]; nucleoplasm [GO:0005654]; proteasome accessory complex [GO:0022624]; proteasome complex [GO:0000502]; proteasome regulatory particle [GO:0005838]; secretory granule lumen [GO:0034774]			IPR000717;IPR035268;IPR019585;IPR011990;IPR036390;	PF01399;PF10602;	Q9UMX0; Q9UMX0-2	Q15008;		IPR000717;IPR035268;IPR019585;IPR011990;IPR036390;	PF01399;PF10602;	Q9UMX0; Q9UMX0-2	Q15008;
5622	Q9P258	Protein RCC2 OS=Homo sapiens OX=9606 GN=RCC2 PE=1 SV=2	TRUE	1	14027000000			56.084	522		1	Q9P258	Protein RCC2 OS=Homo sapiens OX=9606 GN=RCC2 PE=1 SV=2				17	17	18	20	16	18	19	15	15	19	16	16	18	18	16	18	17	17	16	17	19	16	18	19	2	1	1	2	2	1	2	1	3	2	1	2	2	1	2	1	1	2	2	1	0	2	1	1		17	17	18	20	16	18	19	15	15	19	16	16	18	18	16	18	17	17	16	17	19	16	18	19	2	1	1	2	2	1	2	1	3	2	1	2	2	1	2	1	1	2	2	1	0	2	1	1		17	17	18	20	16	18	19	15	15	19	16	16	18	18	16	18	17	17	16	17	19	16	18	19	2	1	1	2	2	1	2	1	3	2	1	2	2	1	2	1	1	2	2	1	0	2	1	1			323.31	0		17-17-17	17-17-17	18-18-18	20-20-20	16-16-16	18-18-18	19-19-19	15-15-15	15-15-15	19-19-19	16-16-16	16-16-16	18-18-18	18-18-18	16-16-16	18-18-18	17-17-17	17-17-17	16-16-16	17-17-17	19-19-19	16-16-16	18-18-18	19-19-19	2-2-2	1-1-1	1-1-1	2-2-2	2-2-2	1-1-1	2-2-2	1-1-1	3-3-3	2-2-2	1-1-1	2-2-2	2-2-2	1-1-1	2-2-2	1-1-1	1-1-1	2-2-2	2-2-2	1-1-1	0-0-0	2-2-2	1-1-1	1-1-1		45.4	42.1	42.1	55	38.3	42.1	51.3	33.3	31.6	48.1	35.6	40.8	45.4	37.2	40.4	43.7	37	37	45.2	37	42.3	43.3	40.6	42.3	9	5.4	5.4	8.6	9	3.3	8.6	5.4	12.3	8.6	5.4	9	8.6	5.4	9	5.4	5.4	9	8.6	5.4	0	8.6	5.4	5.4		MS/MS	MS/MS	MS/MS	MS/MS	MS/MS	MS/MS	MS/MS	MS/MS	MS/MS	MS/MS	MS/MS	MS/MS	MS/MS	MS/MS	MS/MS	MS/MS	MS/MS	MS/MS	MS/MS	MS/MS	MS/MS	MS/MS	MS/MS	MS/MS	MS/MS	MS/MS	MS/MS	MS/MS	MS/MS	matching	MS/MS	MS/MS	MS/MS	MS/MS	MS/MS	MS/MS	MS/MS	MS/MS	MS/MS	MS/MS	MS/MS	MS/MS	MS/MS	MS/MS		MS/MS	MS/MS	MS/MS		YYY YYY YYY YYY YYY YYY YYY YYY ; YNN YYN YNY YNY YNY NNY YNN YNN		3	3	3	3	3	3	3	3	1	2	2	2	2	1	1	1		Y	Y	Y	Y	Y	Y	Y	Y	Y	Y	Y	Y	Y	Y	Y	Y	Y	Y	Y	Y	Y	Y	Y	Y	Y	N	N	Y	Y	N	Y	N	Y	Y	N	Y	Y	N	Y	N	N	Y	Y	N	N	Y	N	N				839800000	1164100000	190650000	670160000	575930000	117090000	789020000	585050000	332240000	721660000	712030000	184470000	831220000	1157800000	201850000	606920000	655620000	190390000	672300000	644620000	250360000	761540000	912920000	209300000		29.6455	30.1166	27.5064	29.3199	29.1013	26.803	29.5555	29.124	28.3077	29.4267	29.4074	27.4588	29.6307	30.1087	27.5887	29.1769	29.2883	27.5044	29.3245	29.2639	27.8994	29.5043	29.7659	27.641			5.12844e+08	5.66205e+08	4.64471e+08	4.73688e+08	4.16118e+08	3.3887e+08	5.66427e+08	4.51218e+08	4.77013e+08	5.10195e+08	4.43683e+08	4.25509e+08	4.7883e+08	6.10485e+08	4.75332e+08	5.2913e+08	4.71105e+08	3.81874e+08	4.69045e+08	4.60713e+08	5.20853e+08	4.52995e+08	5.41265e+08	5.31377e+08		28.9339	29.0767	28.791	28.8194	28.6324	28.3362	29.0773	28.7492	28.8295	28.9265	28.725	28.6646	28.8349	29.1854	28.8244	28.979	28.8115	28.5085	28.8052	28.7793	28.9563	28.7549	29.0118	28.9852			25448000	35276000	5777400	20308000	17453000	3548200	23910000	17729000	10068000	21869000	21577000	5590100	25189000	35084000	6116700	18391000	19867000	5769500	20373000	19534000	7586700	23077000	27664000	6342500		268.759	313.993	244.654	246.451	219.158	162.42	302.943	245.608	241.849	266.459	235.332	209.594	254.726	341.268	241.605	272.622	254.74	186.897	252.613	253.341	265.963	239.472	294.87	263.596			3	3	-0.337924	0.791179	0.225886	0.616624		3	3	-0.176036	0.885131	0.494482	0.979125		3	3	0.0485628	1.03423	0.842313	0.992177		3	3	-0.181879	0.881554	0.509576	0.90648		3	3	-0.150932	0.900668	0.542316	0.961081		3	3	0.101311	1.07275	0.681223	0.998328			N N N		N	N	N		N N N		N	N	N		N N N		N	N	N		N N N		N	N	N		N N N		N	N	N		N N N		N	N	N			Y	Y	Y	Y	Y	Y	Y		Protein RCC2 (RCC1-like protein TD-60) (Telophase disk protein of 60 kDa)	RCC2 KIAA1470 TD60		activation of GTPase activity [GO:0090630]; cell cycle [GO:0007049]; cell division [GO:0051301]; chromosome passenger complex localization to kinetochore [GO:0072356]; establishment of protein localization [GO:0045184]; focal adhesion assembly [GO:0048041]; integrin-mediated signaling pathway [GO:0007229]; negative regulation of focal adhesion assembly [GO:0051895]; negative regulation of GTPase activity [GO:0034260]; negative regulation of substrate adhesion-dependent cell spreading [GO:1900025]; positive regulation of attachment of spindle microtubules to kinetochore [GO:0051987]; positive regulation of G2/M transition of mitotic cell cycle [GO:0010971]; regulation of cell migration [GO:0030334]; regulation of fibroblast migration [GO:0010762]; regulation of ruffle assembly [GO:1900027]	microtubule binding [GO:0008017]; protein domain specific binding [GO:0019904]; protein kinase binding [GO:0019901]; Rac GTPase binding [GO:0048365]; RNA binding [GO:0003723]; small GTPase binding [GO:0031267]	chromosome, centromeric core domain [GO:0034506]; cytosol [GO:0005829]; early endosome membrane [GO:0031901]; microtubule [GO:0005874]; midbody [GO:0030496]; mitotic spindle midzone [GO:1990023]; nucleolus [GO:0005730]; plasma membrane [GO:0005886]	Nucleus, nucleolus {ECO:0000305|PubMed:12429849}. Nucleus {ECO:0000269|PubMed:23388455}. Cytoplasm, cytoskeleton {ECO:0000269|PubMed:23388455}. Chromosome, centromere {ECO:0000269|PubMed:12919680, ECO:0000269|PubMed:1939370, ECO:0000269|PubMed:9914378}. Cytoplasm, cytoskeleton, spindle {ECO:0000269|PubMed:1939370, ECO:0000269|PubMed:9914378}. Chromosome {ECO:0000269|PubMed:12919680, ECO:0000269|PubMed:1939370, ECO:0000269|PubMed:9914378}. Midbody {ECO:0000269|PubMed:12919680, ECO:0000269|PubMed:1939370, ECO:0000269|PubMed:9914378}. Cell membrane {ECO:0000269|PubMed:25074804}; Peripheral membrane protein {ECO:0000305|PubMed:25074804}; Cytoplasmic side {ECO:0000305|PubMed:25074804}. Note=Appears in the nucleus at G2, then concentrates at the inner centromere region of chromosomes during prophase. Redistributes to the midzone of the mitotic spindle during anaphase. Here, the protein covers the entire equatorial diameter from cortex to cortex (PubMed:12919680, PubMed:1939370, PubMed:7559776, PubMed:9914378). Colocalizes with cytoplasmic microtubules in interphase cells (PubMed:23388455). Colocalizes with RAC1 at the cell membrane (PubMed:25074804). {ECO:0000269|PubMed:12919680, ECO:0000269|PubMed:1939370, ECO:0000269|PubMed:23388455, ECO:0000269|PubMed:25074804, ECO:0000269|PubMed:7559776, ECO:0000269|PubMed:9914378}.		IPR009091;IPR000408;	PF00415;		Q9P258;		IPR009091;IPR000408;	PF00415;		Q9P258;
5451	Q9NVI7	ATPase family AAA domain-containing protein 3A OS=Homo sapiens OX=9606 GN=ATAD3A PE=1 SV=2	TRUE	1	13993000000			71.368	634		1	Q9NVI7	ATPase family AAA domain-containing protein 3A OS=Homo sapiens OX=9606 GN=ATAD3A PE=1 SV=2				18	17	19	19	19	22	17	18	21	20	21	19	18	16	21	21	18	23	21	18	20	21	17	20	1	1	1	2	2	1	1	2	1	1	1	1	1	2	3	1	3	1	1	2	1	1	2	1		18	17	19	19	19	22	17	18	21	20	21	19	18	16	21	21	18	23	21	18	20	21	17	20	1	1	1	2	2	1	1	2	1	1	1	1	1	2	3	1	3	1	1	2	1	1	2	1		7	6	7	7	7	9	6	7	8	7	6	8	6	6	8	8	7	8	8	7	8	8	7	7	0	0	0	0	1	0	0	1	0	0	0	0	0	0	1	0	1	0	0	1	0	0	1	0			323.31	0		18-18-7	17-17-6	19-19-7	19-19-7	19-19-7	22-22-9	17-17-6	18-18-7	21-21-8	20-20-7	21-21-6	19-19-8	18-18-6	16-16-6	21-21-8	21-21-8	18-18-7	23-23-8	21-21-8	18-18-7	20-20-8	21-21-8	17-17-7	20-20-7	1-1-0	1-1-0	1-1-0	2-2-0	2-2-1	1-1-0	1-1-0	2-2-1	1-1-0	1-1-0	1-1-0	1-1-0	1-1-0	2-2-0	3-3-1	1-1-0	3-3-1	1-1-0	1-1-0	2-2-1	1-1-0	1-1-0	2-2-1	1-1-0		29.2	29.8	33.8	32.8	34.5	41.8	28.7	34.7	40.2	36	36	35.2	30.9	28.4	40.5	39.1	35.2	42.6	38.5	33.8	39.1	36.6	31.1	34.1	3.2	3.2	3.2	4.9	4.9	3.2	3.2	4.9	3.2	3.2	3.2	3.2	3.2	6.8	8.5	3.2	8.5	3.2	3.2	4.9	3.2	3.2	4.9	3.2		MS/MS	MS/MS	MS/MS	MS/MS	MS/MS	MS/MS	MS/MS	MS/MS	MS/MS	MS/MS	MS/MS	MS/MS	MS/MS	MS/MS	MS/MS	MS/MS	MS/MS	MS/MS	MS/MS	MS/MS	MS/MS	MS/MS	MS/MS	MS/MS	MS/MS	MS/MS	MS/MS	MS/MS	MS/MS	MS/MS	MS/MS	MS/MS	MS/MS	MS/MS	MS/MS	MS/MS	MS/MS	MS/MS	MS/MS	MS/MS	MS/MS	MS/MS	MS/MS	MS/MS	MS/MS	MS/MS	MS/MS	MS/MS		YYY YYY YYY YYY YYY YYY YYY YYY ; NNN YYN NYN NNN NYY NYN NYN NYN		3	3	3	3	3	3	3	3	0	2	1	0	2	1	1	1		Y	Y	Y	Y	Y	Y	Y	Y	Y	Y	Y	Y	Y	Y	Y	Y	Y	Y	Y	Y	Y	Y	Y	Y	N	N	N	Y	Y	N	N	Y	N	N	N	N	N	Y	Y	N	Y	N	N	Y	N	N	Y	N				575540000	847280000	219930000	765320000	865270000	264030000	487480000	506450000	434820000	656000000	990740000	234730000	612860000	761590000	267710000	587580000	818020000	320960000	663530000	687970000	288220000	768850000	764620000	202890000		29.1003	29.6583	27.7125	29.5115	29.6886	27.9761	28.8608	28.9158	28.6958	29.2891	29.8839	27.8064	29.191	29.5044	27.9961	29.1302	29.6076	28.2578	29.3056	29.3578	28.1026	29.5181	29.5102	27.5961			3.52057e+08	4.12955e+08	5.36771e+08	5.42089e+08	6.26156e+08	7.63989e+08	3.50799e+08	3.91385e+08	6.24981e+08	4.64307e+08	6.18089e+08	5.4119e+08	3.53733e+08	4.02188e+08	6.31313e+08	5.12733e+08	5.88564e+08	6.43795e+08	4.63937e+08	4.92519e+08	6.00765e+08	4.57524e+08	4.53633e+08	5.1469e+08		28.3912	28.6214	28.9997	29.014	29.2219	29.509	28.3861	28.544	29.2192	28.7905	29.2032	29.0116	28.3981	28.5833	29.2338	28.9336	29.1326	29.262	28.7894	28.8756	29.1622	28.7693	28.757	28.9391			13385000	19704000	5114700	17798000	20122000	6140100	11337000	11778000	10112000	15256000	23041000	5458900	14252000	17711000	6225800	13665000	19024000	7464100	15431000	15999000	6702700	17880000	17782000	4718500		141.36	175.386	216.591	215.99	252.673	281.065	143.641	163.166	242.906	185.884	251.3	204.675	144.125	172.278	245.914	202.566	243.931	241.791	191.335	207.495	234.973	185.542	189.538	196.102			3	3	0.577502	1.49226	0.0848226	0.497507		3	3	0.246525	1.18635	0.368124	0.979125		3	3	-0.0456491	0.968854	0.893507	0.992177		3	3	0.371041	1.29329	0.269256	0.835554		3	3	0.287643	1.22064	0.228239	0.956134		3	3	-0.204009	0.868135	0.530063	0.998328			N N N		N	N	N		N N N		N	N	N		N N N		N	N	N		N N N		N	N	N		N N N		N	N	N		N N N		N	N	N			Y	Y	Y	Y	Y	Y	Y		ATPase family AAA domain-containing protein 3A	ATAD3A	AAA ATPase family	mitochondrion organization [GO:0007005]; negative regulation of apoptotic process [GO:0043066]; regulation of cell growth [GO:0001558]	ATP binding [GO:0005524]	integral component of membrane [GO:0016021]; mitochondrial inner membrane [GO:0005743]; mitochondrial nucleoid [GO:0042645]; mitochondrion [GO:0005739]	Mitochondrion inner membrane {ECO:0000269|PubMed:18063578, ECO:0000269|PubMed:20154147, ECO:0000269|PubMed:20332122, ECO:0000269|PubMed:20349121}; Single-pass membrane protein {ECO:0000269|PubMed:20154147, ECO:0000269|PubMed:20349121}. Mitochondrion matrix, mitochondrion nucleoid {ECO:0000269|PubMed:17210950, ECO:0000269|PubMed:18063578}. Note=In the mitochondrial inner membrane, enriched in sites with the potential to form contacts with the outer membrane (PubMed:20349121, PubMed:20154147). The N-terminal domain interacts with the inner surface of the mitochondrial outer membrane and the C-terminal domain localizes in a specific matrix compartment, where it is associated with nucleoids (PubMed:18063578). {ECO:0000269|PubMed:18063578, ECO:0000269|PubMed:20154147, ECO:0000269|PubMed:20349121}.		IPR003593;IPR039188;IPR003959;IPR021911;IPR027417;	PF00004;PF12037;		Q9NVI7;		IPR003593;IPR039188;IPR003959;IPR021911;IPR027417;	PF00004;PF12037;		Q9NVI7;
1384	P24539	ATP synthase F(0) complex subunit B1, mitochondrial OS=Homo sapiens OX=9606 GN=ATP5F1 PE=1 SV=2	TRUE	1	13935000000			28.908	256		1	P24539	ATP synthase F(0) complex subunit B1, mitochondrial OS=Homo sapiens OX=9606 GN=ATP5F1 PE=1 SV=2				9	9	9	10	10	10	9	11	9	9	11	8	9	10	9	10	10	9	9	11	9	9	10	10	0	0	0	1	0	0	1	0	0	1	1	0	0	0	0	0	0	0	1	0	0	1	0	0		9	9	9	10	10	10	9	11	9	9	11	8	9	10	9	10	10	9	9	11	9	9	10	10	0	0	0	1	0	0	1	0	0	1	1	0	0	0	0	0	0	0	1	0	0	1	0	0		9	9	9	10	10	10	9	11	9	9	11	8	9	10	9	10	10	9	9	11	9	9	10	10	0	0	0	1	0	0	1	0	0	1	1	0	0	0	0	0	0	0	1	0	0	1	0	0			279.34	0		9-9-9	9-9-9	9-9-9	10-10-10	10-10-10	10-10-10	9-9-9	11-11-11	9-9-9	9-9-9	11-11-11	8-8-8	9-9-9	10-10-10	9-9-9	10-10-10	10-10-10	9-9-9	9-9-9	11-11-11	9-9-9	9-9-9	10-10-10	10-10-10	0-0-0	0-0-0	0-0-0	1-1-1	0-0-0	0-0-0	1-1-1	0-0-0	0-0-0	1-1-1	1-1-1	0-0-0	0-0-0	0-0-0	0-0-0	0-0-0	0-0-0	0-0-0	1-1-1	0-0-0	0-0-0	1-1-1	0-0-0	0-0-0		38.3	38.3	37.1	46.1	40.2	41.4	38.3	41	38.3	38.3	39.8	35.2	38.3	41	38.3	43	39.1	38.3	38.3	41	37.1	38.3	40.2	40.2	0	0	0	5.9	0	0	5.9	0	0	5.9	5.9	0	0	0	0	0	0	0	5.9	0	0	5.9	0	0		MS/MS	MS/MS	MS/MS	MS/MS	MS/MS	MS/MS	MS/MS	MS/MS	MS/MS	MS/MS	MS/MS	MS/MS	MS/MS	MS/MS	MS/MS	MS/MS	MS/MS	MS/MS	MS/MS	MS/MS	MS/MS	MS/MS	MS/MS	MS/MS				MS/MS			matching			matching	matching								matching			matching				YYY YYY YYY YYY YYY YYY YYY YYY ; NNN NNN NNN NNN NNN NNN NNN NNN		3	3	3	3	3	3	3	3	0	0	0	0	0	0	0	0		Y	Y	Y	Y	Y	Y	Y	Y	Y	Y	Y	Y	Y	Y	Y	Y	Y	Y	Y	Y	Y	Y	Y	Y	N	N	N	N	N	N	N	N	N	N	N	N	N	N	N	N	N	N	N	N	N	N	N	N				701100000	759250000	154480000	834540000	794790000	160170000	763900000	622700000	335470000	809390000	810620000	201730000	816750000	807400000	210800000	549980000	750770000	248260000	809500000	694110000	232200000	768810000	923940000	160790000		29.385	29.5	27.2028	29.6364	29.566	27.255	29.5088	29.214	28.3216	29.5923	29.5945	27.5879	29.6053	29.5887	27.6513	29.0348	29.4838	27.8873	29.5925	29.3706	27.7908	29.5181	29.7832	27.2606			4.28337e+08	3.69498e+08	3.76535e+08	5.90218e+08	5.74493e+08	4.63517e+08	5.48753e+08	4.80516e+08	4.81794e+08	5.72397e+08	5.0528e+08	4.6526e+08	4.70747e+08	4.25904e+08	4.96597e+08	4.79609e+08	5.39666e+08	4.97949e+08	5.65102e+08	4.96313e+08	4.83325e+08	4.5737e+08	5.47894e+08	4.08129e+08		28.6742	28.461	28.4882	29.1367	29.0977	28.788	29.0316	28.84	28.8438	29.0924	28.9125	28.7935	28.8104	28.666	28.8875	28.8373	29.0075	28.8914	29.0739	28.8867	28.8484	28.7688	29.0293	28.6044			41241000	44662000	9087000	49090000	46752000	9421800	44935000	36630000	19733000	47611000	47684000	11867000	48044000	47494000	12400000	32352000	44163000	14604000	47618000	40830000	13659000	45224000	54349000	9458000		435.551	397.538	384.805	595.738	587.068	431.285	569.333	507.453	474.017	580.107	520.072	444.94	485.849	461.983	489.791	479.576	566.269	473.08	590.434	529.534	478.837	469.293	579.305	393.077			3	3	0.466355	1.38161	0.0964797	0.511357		3	3	0.0746744	1.05312	0.760036	0.980131		3	3	-0.364021	0.776996	0.151825	0.954539		3	3	0.124122	1.08984	0.600607	0.926158		3	3	0.111214	1.08014	0.634854	0.967772		3	3	-0.1484	0.902251	0.531193	0.998328			N N N		N	N	N		N N N		N	N	N		N N N		N	N	N		N N N		N	N	N		N N N		N	N	N		N N N		N	N	N			Y	Y	Y	Y	Y	Y	Y		ATP synthase F(0) complex subunit B1, mitochondrial (ATP synthase peripheral stalk-membrane subunit b) (ATP synthase proton-transporting mitochondrial F(0) complex subunit B1) (ATP synthase subunit b) (ATPase subunit b)	ATP5PB ATP5F1	Eukaryotic ATPase B chain family	ATP biosynthetic process [GO:0006754]; ATP hydrolysis coupled cation transmembrane transport [GO:0099132]; ATP synthesis coupled proton transport [GO:0015986]; cristae formation [GO:0042407]; mitochondrial ATP synthesis coupled proton transport [GO:0042776]; substantia nigra development [GO:0021762]	proton transmembrane transporter activity [GO:0015078]; transmembrane transporter activity [GO:0022857]	membrane [GO:0016020]; mitochondrial inner membrane [GO:0005743]; mitochondrial matrix [GO:0005759]; mitochondrial proton-transporting ATP synthase complex [GO:0005753]; mitochondrial proton-transporting ATP synthase complex, coupling factor F(o) [GO:0000276]; mitochondrion [GO:0005739]; myelin sheath [GO:0043209]; nucleoplasm [GO:0005654]; nucleus [GO:0005634]	Mitochondrion. Mitochondrion inner membrane.		IPR008688;IPR013837;	PF05405;		P24539;		IPR008688;IPR013837;	PF05405;		P24539;
465	O60264	SWI/SNF-related matrix-associated actin-dependent regulator of chromatin subfamily A member 5 OS=Homo sapiens OX=9606 GN=SMARCA5 PE=1 SV=1	TRUE	1	13894000000			121.9	1052		1	O60264	SWI/SNF-related matrix-associated actin-dependent regulator of chromatin subfamily A member 5 OS=Homo sapiens OX=9606 GN=SMARCA5 PE=1 SV=1				26	26	36	32	37	35	26	28	34	31	31	27	27	33	30	31	31	34	28	26	32	29	33	30	4	4	4	5	5	5	4	4	4	4	5	5	4	4	5	4	4	5	4	4	4	4	4	5		26	26	36	32	37	35	26	28	34	31	31	27	27	33	30	31	31	34	28	26	32	29	33	30	4	4	4	5	5	5	4	4	4	4	5	5	4	4	5	4	4	5	4	4	4	4	4	5		16	18	29	22	26	27	17	21	28	22	20	21	19	24	24	21	22	26	19	21	23	20	26	24	4	4	4	5	5	5	4	4	4	4	5	5	4	4	5	4	4	5	4	4	4	4	4	5			323.31	0		26-26-16	26-26-18	36-36-29	32-32-22	37-37-26	35-35-27	26-26-17	28-28-21	34-34-28	31-31-22	31-31-20	27-27-21	27-27-19	33-33-24	30-30-24	31-31-21	31-31-22	34-34-26	28-28-19	26-26-21	32-32-23	29-29-20	33-33-26	30-30-24	4-4-4	4-4-4	4-4-4	5-5-5	5-5-5	5-5-5	4-4-4	4-4-4	4-4-4	4-4-4	5-5-5	5-5-5	4-4-4	4-4-4	5-5-5	4-4-4	4-4-4	5-5-5	4-4-4	4-4-4	4-4-4	4-4-4	4-4-4	5-5-5		25	23.5	35.3	31.9	32.9	33.3	26	25.5	32.5	30	29.3	26	26.1	31	28.3	28.7	28.9	31	25.7	24.3	31.2	27.3	31.9	29.6	7.3	7.3	7.3	8.5	8.7	8.7	7.3	7.3	7.3	7.3	8.9	8.7	7.3	7.3	8.7	7.3	7.3	8.7	7.3	7.3	7.3	7.3	7.3	8.7		MS/MS	MS/MS	MS/MS	MS/MS	MS/MS	MS/MS	MS/MS	MS/MS	MS/MS	MS/MS	MS/MS	MS/MS	MS/MS	MS/MS	MS/MS	MS/MS	MS/MS	MS/MS	MS/MS	MS/MS	MS/MS	MS/MS	MS/MS	MS/MS	MS/MS	MS/MS	MS/MS	MS/MS	MS/MS	MS/MS	MS/MS	MS/MS	MS/MS	MS/MS	MS/MS	MS/MS	MS/MS	MS/MS	MS/MS	MS/MS	MS/MS	MS/MS	MS/MS	MS/MS	MS/MS	MS/MS	MS/MS	MS/MS		YYY YYY YYY YYY YYY YYY YYY YYY ; YYY YYY YYY YYY YYY YYY YYY YYY		3	3	3	3	3	3	3	3	3	3	3	3	3	3	3	3		Y	Y	Y	Y	Y	Y	Y	Y	Y	Y	Y	Y	Y	Y	Y	Y	Y	Y	Y	Y	Y	Y	Y	Y	Y	Y	Y	Y	Y	Y	Y	Y	Y	Y	Y	Y	Y	Y	Y	Y	Y	Y	Y	Y	Y	Y	Y	Y				848540000	1063300000	270640000	707790000	864170000	232050000	695350000	544540000	345040000	514690000	744980000	191910000	880190000	857710000	202870000	430790000	835850000	250210000	828660000	696650000	244770000	797030000	677640000	165190000		29.6604	29.9859	28.0118	29.3987	29.6867	27.7899	29.3732	29.0205	28.3622	28.9391	29.4726	27.5159	29.7132	29.6759	27.596	28.6824	29.6387	27.8986	29.6262	29.3759	27.8669	29.5701	29.3359	27.2996			5.18703e+08	5.1782e+08	6.60059e+08	5.00926e+08	6.24968e+08	6.71495e+08	4.99909e+08	4.20483e+08	4.95719e+08	3.64125e+08	4.64548e+08	4.42545e+08	5.07641e+08	4.52675e+08	4.78137e+08	3.75781e+08	6.01081e+08	5.01866e+08	5.78896e+08	4.98407e+08	5.09812e+08	4.74221e+08	4.01925e+08	4.19185e+08		28.9503	28.9479	29.298	28.9	29.2192	29.3228	28.8971	28.6475	28.8849	28.4399	28.7913	28.7212	28.9192	28.7539	28.8328	28.4853	29.163	28.9027	29.1087	28.8927	28.9254	28.821	28.5824	28.643			13258000	16614000	4228700	11059000	13503000	3625800	10865000	8508400	5391300	8042100	11640000	2998600	13753000	13402000	3169800	6731100	13060000	3909600	12948000	10885000	3824500	12454000	10588000	2581000		140.019	147.882	179.072	134.208	169.558	165.972	137.661	117.871	129.507	97.9875	126.953	112.429	139.078	130.364	125.205	99.7797	167.459	126.647	160.547	141.17	134.074	129.236	112.857	107.267			3	3	0.0819325	1.05843	0.758878	0.907529		3	3	0.496557	1.41084	0.0874445	0.979125		3	3	0.255574	1.19381	0.325052	0.962463		3	3	0.0150168	1.01046	0.95739	0.995008		3	3	0.168228	1.12368	0.539447	0.961081		3	3	-0.140295	0.907333	0.547375	0.998328			N N N		N	N	N		N N N		N	N	N		N N N		N	N	N		N N N		N	N	N		N N N		N	N	N		N N N		N	N	N			Y	Y	Y	Y	Y	Y	Y		SWI/SNF-related matrix-associated actin-dependent regulator of chromatin subfamily A member 5 (SWI/SNF-related matrix-associated actin-dependent regulator of chromatin A5) (EC 3.6.4.-) (Sucrose nonfermenting protein 2 homolog) (hSNF2H)	SMARCA5 SNF2H WCRF135	SNF2/RAD54 helicase family, ISWI subfamily	ATP-dependent chromatin remodeling [GO:0043044]; cellular response to leukemia inhibitory factor [GO:1990830]; CENP-A containing nucleosome assembly [GO:0034080]; chromatin remodeling [GO:0006338]; chromatin silencing at rDNA [GO:0000183]; DNA-templated transcription, initiation [GO:0006352]; nucleosome assembly [GO:0006334]; nucleosome positioning [GO:0016584]; positive regulation of gene expression, epigenetic [GO:0045815]; positive regulation of transcription, DNA-templated [GO:0045893]; regulation of transcription by RNA polymerase II [GO:0006357]	ATPase activity [GO:0016887]; ATP binding [GO:0005524]; DNA binding [GO:0003677]; helicase activity [GO:0004386]; nucleosome binding [GO:0031491]; RNA polymerase II transcription factor activity, sequence-specific DNA binding [GO:0000981]	chromatin silencing complex [GO:0005677]; condensed chromosome [GO:0000793]; fibrillar center [GO:0001650]; nucleoplasm [GO:0005654]; nucleus [GO:0005634]; NURF complex [GO:0016589]; RSF complex [GO:0031213]	Nucleus {ECO:0000255|PROSITE-ProRule:PRU00624, ECO:0000269|PubMed:12434153}.		IPR020838;IPR014001;IPR001650;IPR009057;IPR029915;IPR015194;IPR036306;IPR027417;IPR001005;IPR017884;IPR015195;IPR038718;IPR000330;	PF13892;PF09110;PF00271;PF09111;PF00176;	Q9NRL2; Q9UIG0; P62805; Q96T23	O60264;		IPR020838;IPR014001;IPR001650;IPR009057;IPR029915;IPR015194;IPR036306;IPR027417;IPR001005;IPR017884;IPR015195;IPR038718;IPR000330;	PF13892;PF09110;PF00271;PF09111;PF00176;	Q9NRL2; Q9UIG0; P62805; Q96T23	O60264;
4225	Q92804	TATA-binding protein-associated factor 2N OS=Homo sapiens OX=9606 GN=TAF15 PE=1 SV=1	TRUE	1	13746000000			61.829	592		1	Q92804	TATA-binding protein-associated factor 2N OS=Homo sapiens OX=9606 GN=TAF15 PE=1 SV=1				5	6	7	4	7	7	5	7	8	5	7	7	5	7	7	7	6	9	7	5	6	5	7	7	4	5	4	4	6	4	4	6	4	3	6	4	4	4	3	4	7	4	3	5	5	4	5	4		5	6	7	4	7	7	5	7	8	5	7	7	5	7	7	7	6	9	7	5	6	5	7	7	4	5	4	4	6	4	4	6	4	3	6	4	4	4	3	4	7	4	3	5	5	4	5	4		3	4	5	2	5	5	3	5	6	3	5	5	3	5	5	5	4	7	5	3	4	3	5	5	4	5	4	4	6	4	4	6	4	3	6	4	4	4	3	4	6	4	3	5	5	4	5	4			323.31	0		5-5-3	6-6-4	7-7-5	4-4-2	7-7-5	7-7-5	5-5-3	7-7-5	8-8-6	5-5-3	7-7-5	7-7-5	5-5-3	7-7-5	7-7-5	7-7-5	6-6-4	9-9-7	7-7-5	5-5-3	6-6-4	5-5-3	7-7-5	7-7-5	4-4-4	5-5-5	4-4-4	4-4-4	6-6-6	4-4-4	4-4-4	6-6-6	4-4-4	3-3-3	6-6-6	4-4-4	4-4-4	4-4-4	3-3-3	4-4-4	7-7-6	4-4-4	3-3-3	5-5-5	5-5-5	4-4-4	5-5-5	4-4-4		10.8	13.3	13.5	9.5	13.3	13.5	10.8	13.3	13.5	10.8	13.3	13.5	10.8	13.3	17.9	16.7	13.3	19.3	16.6	10.8	12.2	10.8	13.3	17.9	13	14.9	14.9	13	15	13	13	15	14.9	12.8	15	13	13	13	12.8	13	17.4	13	12.8	15	14.9	13	14.9	13		MS/MS	MS/MS	MS/MS	MS/MS	MS/MS	MS/MS	MS/MS	MS/MS	MS/MS	MS/MS	MS/MS	MS/MS	MS/MS	MS/MS	MS/MS	MS/MS	MS/MS	MS/MS	MS/MS	MS/MS	MS/MS	MS/MS	MS/MS	MS/MS	MS/MS	MS/MS	MS/MS	MS/MS	MS/MS	MS/MS	MS/MS	MS/MS	MS/MS	MS/MS	MS/MS	MS/MS	MS/MS	MS/MS	MS/MS	MS/MS	MS/MS	MS/MS	MS/MS	MS/MS	MS/MS	MS/MS	MS/MS	MS/MS		YYY YYY YYY YYY YYY YYY YYY YYY ; YYY YYY YYY YYY YYY YYY YYY YYY		3	3	3	3	3	3	3	3	3	3	3	3	3	3	3	3		Y	Y	Y	Y	Y	Y	Y	Y	Y	Y	Y	Y	Y	Y	Y	Y	Y	Y	Y	Y	Y	Y	Y	Y	Y	Y	Y	Y	Y	Y	Y	Y	Y	Y	Y	Y	Y	Y	Y	Y	Y	Y	Y	Y	Y	Y	Y	Y				724790000	969840000	167400000	938050000	700380000	199970000	657030000	539880000	282810000	911820000	818730000	196620000	757660000	740640000	80128000	686760000	707120000	252390000	741360000	573490000	205430000	894460000	809570000	163470000		29.433	29.8532	27.3187	29.8051	29.3836	27.5752	29.2914	29.0081	28.0753	29.7642	29.6088	27.5508	29.497	29.4642	26.2558	29.3552	29.3974	27.9111	29.4656	29.0952	27.6141	29.7364	29.5926	27.2845			4.42071e+08	4.71069e+08	4.07342e+08	6.62076e+08	5.05499e+08	5.78826e+08	4.70917e+08	4.15804e+08	4.05761e+08	6.44131e+08	5.09766e+08	4.53692e+08	4.35865e+08	3.90114e+08	1.88517e+08	5.98368e+08	5.07673e+08	5.06224e+08	5.1647e+08	4.09411e+08	4.26834e+08	5.3192e+08	4.79783e+08	4.15255e+08		28.7197	28.8114	28.6017	29.3024	28.9131	29.1086	28.8109	28.6313	28.5961	29.2628	28.9253	28.7571	28.6993	28.5393	27.4901	29.1565	28.9193	28.9152	28.9441	28.609	28.6691	28.9866	28.8378	28.6294			19073000	25522000	4405400	24685000	18431000	5262400	17290000	14207000	7442400	23995000	21546000	5174100	19938000	19491000	2108600	18073000	18609000	6641700	19509000	15092000	5406100	23538000	21305000	4301700		201.432	227.172	186.554	299.568	231.439	240.888	219.067	196.816	178.778	292.363	234.994	193.997	201.625	189.592	83.2881	267.908	238.609	215.15	241.9	195.732	189.519	244.256	227.09	178.78			3	3	0.397126	1.31688	0.144394	0.561108		3	3	0.126311	1.0915	0.635978	0.979125		3	3	0.0314831	1.02206	0.891732	0.992177		3	3	0.754079	1.68655	0.0916371	0.73285		3	3	0.179041	1.13213	0.449377	0.956536		3	3	-0.497813	0.70818	0.236863	0.998328			N N N		N	N	N		N N N		N	N	N		N N N		N	N	N		N N N		N	N	N		N N N		N	N	N		N N N		N	N	N			Y	Y	Y	Y	Y	Y	Y		TATA-binding protein-associated factor 2N (68 kDa TATA-binding protein-associated factor) (TAF(II)68) (TAFII68) (RNA-binding protein 56)	TAF15 RBP56 TAF2N	RRM TET family	positive regulation of transcription, DNA-templated [GO:0045893]; regulation of signal transduction by p53 class mediator [GO:1901796]; transcription by RNA polymerase II [GO:0006366]; transcription initiation from RNA polymerase II promoter [GO:0006367]	DNA binding [GO:0003677]; metal ion binding [GO:0046872]; RNA binding [GO:0003723]	cytoplasm [GO:0005737]; nucleoplasm [GO:0005654]; nucleus [GO:0005634]	Nucleus {ECO:0000269|PubMed:19124016}. Cytoplasm {ECO:0000269|PubMed:19124016}. Note=Shuttles from the nucleus to the cytoplasm.		IPR012677;IPR035979;IPR000504;IPR034875;IPR034870;IPR001876;IPR036443;	PF00076;PF00641;	P35637; Q92993	Q92804;		IPR012677;IPR035979;IPR000504;IPR034875;IPR034870;IPR001876;IPR036443;	PF00076;PF00641;	P35637; Q92993	Q92804;
2215	P67809	Nuclease-sensitive element-binding protein 1 OS=Homo sapiens OX=9606 GN=YBX1 PE=1 SV=3	TRUE	1	13691000000			35.924	324		1	P67809	Nuclease-sensitive element-binding protein 1 OS=Homo sapiens OX=9606 GN=YBX1 PE=1 SV=3				14	14	16	13	14	15	14	18	15	13	17	15	14	16	16	15	17	15	13	17	16	14	18	16	13	15	13	12	14	13	13	15	14	14	16	16	14	16	14	13	17	15	11	16	15	14	16	13		14	14	16	13	14	15	14	18	15	13	17	15	14	16	16	15	17	15	13	17	16	14	18	16	13	15	13	12	14	13	13	15	14	14	16	16	14	16	14	13	17	15	11	16	15	14	16	13		10	10	12	9	9	11	10	12	11	9	11	11	10	10	12	11	12	11	9	11	12	10	12	12	10	13	12	10	12	12	11	13	13	11	13	13	12	14	13	11	14	13	10	14	13	12	14	12			323.31	0		14-14-10	14-14-10	16-16-12	13-13-9	14-14-9	15-15-11	14-14-10	18-18-12	15-15-11	13-13-9	17-17-11	15-15-11	14-14-10	16-16-10	16-16-12	15-15-11	17-17-12	15-15-11	13-13-9	17-17-11	16-16-12	14-14-10	18-18-12	16-16-12	13-13-10	15-15-13	13-13-12	12-12-10	14-14-12	13-13-12	13-13-11	15-15-13	14-14-13	14-14-11	16-16-13	16-16-13	14-14-12	16-16-14	14-14-13	13-13-11	17-17-14	15-15-13	11-11-10	16-16-14	15-15-13	14-14-12	16-16-14	13-13-12		52.2	60.2	68.2	51.9	50.3	67.9	52.2	68.5	60.5	51.9	60.8	67.9	52.2	52.5	68.2	67.9	68.5	67.9	51.9	52.8	68.2	52.2	68.5	68.2	65.7	57.1	51.5	61.1	63.3	51.5	61.4	58	54.6	61.4	62.3	61.7	62.7	63.6	51.9	61.4	67.6	57.1	55.9	58	57.1	60.8	57.4	51.5		MS/MS	MS/MS	MS/MS	MS/MS	MS/MS	MS/MS	MS/MS	MS/MS	MS/MS	MS/MS	MS/MS	MS/MS	MS/MS	MS/MS	MS/MS	MS/MS	MS/MS	MS/MS	MS/MS	MS/MS	MS/MS	MS/MS	MS/MS	MS/MS	MS/MS	MS/MS	MS/MS	MS/MS	MS/MS	MS/MS	MS/MS	MS/MS	MS/MS	MS/MS	MS/MS	MS/MS	MS/MS	MS/MS	MS/MS	MS/MS	MS/MS	MS/MS	MS/MS	MS/MS	MS/MS	MS/MS	MS/MS	MS/MS		YYY YYY YYY YYY YYY YYY YYY YYY ; YYY YYY YYY YYY YYY YYY YYY YYY		3	3	3	3	3	3	3	3	3	3	3	3	3	3	3	3		Y	Y	Y	Y	Y	Y	Y	Y	Y	Y	Y	Y	Y	Y	Y	Y	Y	Y	Y	Y	Y	Y	Y	Y	Y	Y	Y	Y	Y	Y	Y	Y	Y	Y	Y	Y	Y	Y	Y	Y	Y	Y	Y	Y	Y	Y	Y	Y				879250000	882680000	177440000	739410000	679640000	151880000	639210000	547270000	309150000	690610000	686670000	224460000	959060000	763400000	166530000	653340000	542590000	243740000	653060000	570570000	165100000	806850000	742680000	170880000		29.7117	29.7173	27.4028	29.4618	29.3402	27.1784	29.2517	29.0277	28.2037	29.3633	29.355	27.7419	29.837	29.5079	27.3112	29.2833	29.0153	27.8608	29.2826	29.0878	27.2988	29.5877	29.4682	27.3484			5.35876e+08	4.28374e+08	4.31459e+08	5.21409e+08	4.90212e+08	4.39674e+08	4.57691e+08	4.21132e+08	4.43365e+08	4.87627e+08	4.27335e+08	5.18044e+08	5.51261e+08	4.01844e+08	3.91575e+08	5.69031e+08	3.89341e+08	4.88871e+08	4.54548e+08	4.07044e+08	3.42771e+08	4.79741e+08	4.40023e+08	4.34227e+08		28.9973	28.6743	28.6846	28.9578	28.8688	28.7119	28.7698	28.6497	28.7239	28.8612	28.6708	28.9485	29.0382	28.5821	28.5447	29.0839	28.5365	28.8649	28.7599	28.6006	28.3527	28.8377	28.713	28.6939			62804000	63048000	12674000	52815000	48546000	10848000	45658000	39091000	22082000	49329000	49048000	16033000	68504000	54528000	11895000	46667000	38757000	17410000	46647000	40755000	11793000	57632000	53049000	12206000		663.28	561.193	536.702	640.944	609.595	496.57	578.493	541.547	530.443	601.04	534.948	601.139	692.753	530.404	469.843	691.777	496.952	563.978	578.395	528.562	413.421	598.052	565.448	507.285			3	3	0.0607549	1.04301	0.806835	0.932198		3	3	0.0193458	1.0135	0.933547	0.994415		3	3	0.0709497	1.05041	0.766188	0.992177		3	3	0.106778	1.07682	0.716405	0.955397		3	3	0.0802371	1.05719	0.745641	0.969999		3	3	0.1506	1.11003	0.588326	0.998328			N N N		N	N	N		N N N		N	N	N		N N N		N	N	N		N N N		N	N	N		N N N		N	N	N		N N N		N	N	N			Y	Y	Y	Y	Y	Y	Y		Nuclease-sensitive element-binding protein 1 (CCAAT-binding transcription factor I subunit A) (CBF-A) (DNA-binding protein B) (DBPB) (Enhancer factor I subunit A) (EFI-A) (Y-box transcription factor) (Y-box-binding protein 1) (YB-1)	YBX1 NSEP1 YB1		CRD-mediated mRNA stabilization [GO:0070934]; in utero embryonic development [GO:0001701]; mRNA splicing, via spliceosome [GO:0000398]; negative regulation of striated muscle cell differentiation [GO:0051154]; negative regulation of transcription by RNA polymerase II [GO:0000122]; Notch signaling pathway [GO:0007219]; positive regulation of cell division [GO:0051781]; positive regulation of transcription by RNA polymerase II [GO:0045944]; protein localization to cytoplasmic stress granule [GO:1903608]; regulation of transcription, DNA-templated [GO:0006355]; transcription by RNA polymerase II [GO:0006366]	chromatin binding [GO:0003682]; DNA binding [GO:0003677]; DNA-binding transcription factor activity [GO:0003700]; double-stranded DNA binding [GO:0003690]; GTPase binding [GO:0051020]; RNA binding [GO:0003723]; RNA polymerase II proximal promoter sequence-specific DNA binding [GO:0000978]; RNA polymerase II transcription factor activity, sequence-specific DNA binding [GO:0000981]; single-stranded DNA binding [GO:0003697]; transcriptional activator activity, RNA polymerase II proximal promoter sequence-specific DNA binding [GO:0001077]	CRD-mediated mRNA stability complex [GO:0070937]; cytoplasm [GO:0005737]; cytoplasmic stress granule [GO:0010494]; cytosol [GO:0005829]; extracellular exosome [GO:0070062]; extracellular region [GO:0005576]; histone pre-mRNA 3'end processing complex [GO:0071204]; intracellular membrane-bounded organelle [GO:0043231]; nuclear membrane [GO:0031965]; nucleoplasm [GO:0005654]; nucleus [GO:0005634]; ribonucleoprotein complex [GO:1990904]; U12-type spliceosomal complex [GO:0005689]	Cytoplasm. Nucleus. Cytoplasmic granule {ECO:0000269|PubMed:25229427}. Secreted. Note=Localized in cytoplasmic mRNP granules containing untranslated mRNAs. Shuttles between nucleus and cytoplasm. Predominantly cytoplasmic in proliferating cells. Cytotoxic stress and DNA damage enhance translocation to the nucleus. Localized with DDX1, MBNL1 and TIAL1 in stress granules upon stress. Secreted by mesangial and monocytic cells after inflammatory challenges. Translocates from the cytoplasm to the nucleus after and colocalizes with APEX1 in nuclear speckles after genotoxic stress.		IPR019844;IPR011129;IPR002059;IPR012340;	PF00313;	Q07021; Q08705; Q08211; Q09472; Q7Z6M2; Q14103-4; P62310; Q99697; O15355	P67809;		IPR019844;IPR011129;IPR002059;IPR012340;	PF00313;	Q07021; Q08705; Q08211; Q09472; Q7Z6M2; Q14103-4; P62310; Q99697; O15355	P67809;
1730	P46087	Probable 28S rRNA (cytosine(4447)-C(5))-methyltransferase OS=Homo sapiens OX=9606 GN=NOP2 PE=1 SV=2	TRUE	1	13639000000			89.301	812		1	P46087	Probable 28S rRNA (cytosine(4447)-C(5))-methyltransferase OS=Homo sapiens OX=9606 GN=NOP2 PE=1 SV=2				18	19	23	22	23	27	20	20	22	24	22	25	23	19	26	22	23	24	21	16	22	24	20	23	5	5	7	9	10	9	7	6	6	6	7	10	5	7	7	9	9	9	6	7	8	8	6	8		18	19	23	22	23	27	20	20	22	24	22	25	23	19	26	22	23	24	21	16	22	24	20	23	5	5	7	9	10	9	7	6	6	6	7	10	5	7	7	9	9	9	6	7	8	8	6	8		18	19	23	22	23	27	20	20	22	24	22	25	23	19	26	22	23	24	21	16	22	24	20	23	5	5	7	9	10	9	7	6	6	6	7	10	5	7	7	9	9	9	6	7	8	8	6	8			323.31	0		18-18-18	19-19-19	23-23-23	22-22-22	23-23-23	27-27-27	20-20-20	20-20-20	22-22-22	24-24-24	22-22-22	25-25-25	23-23-23	19-19-19	26-26-26	22-22-22	23-23-23	24-24-24	21-21-21	16-16-16	22-22-22	24-24-24	20-20-20	23-23-23	5-5-5	5-5-5	7-7-7	9-9-9	10-10-10	9-9-9	7-7-7	6-6-6	6-6-6	6-6-6	7-7-7	10-10-10	5-5-5	7-7-7	7-7-7	9-9-9	9-9-9	9-9-9	6-6-6	7-7-7	8-8-8	8-8-8	6-6-6	8-8-8		27.5	29.8	34.4	30.8	37.7	43	30.4	30.5	31.4	33.3	34.1	36.5	32.3	29.1	36.6	32.5	33.3	36.1	31.3	24.6	32.9	35.8	30.2	34.9	12.7	10.1	17.4	19.5	20.4	18.5	18.3	13.7	16.4	16.4	13.2	20.4	11.9	14.8	17.4	19.5	16.7	18.5	16.4	17.4	19.3	19.5	13.7	14.9		MS/MS	MS/MS	MS/MS	MS/MS	MS/MS	MS/MS	MS/MS	MS/MS	MS/MS	MS/MS	MS/MS	MS/MS	MS/MS	MS/MS	MS/MS	MS/MS	MS/MS	MS/MS	MS/MS	MS/MS	MS/MS	MS/MS	MS/MS	MS/MS	MS/MS	MS/MS	MS/MS	MS/MS	MS/MS	MS/MS	MS/MS	MS/MS	MS/MS	MS/MS	MS/MS	MS/MS	MS/MS	MS/MS	MS/MS	MS/MS	MS/MS	MS/MS	MS/MS	MS/MS	MS/MS	MS/MS	MS/MS	MS/MS		YYY YYY YYY YYY YYY YYY YYY YYY ; YYY YYY YYY YYY YYY YYY YYY YYY		3	3	3	3	3	3	3	3	3	3	3	3	3	3	3	3		Y	Y	Y	Y	Y	Y	Y	Y	Y	Y	Y	Y	Y	Y	Y	Y	Y	Y	Y	Y	Y	Y	Y	Y	Y	Y	Y	Y	Y	Y	Y	Y	Y	Y	Y	Y	Y	Y	Y	Y	Y	Y	Y	Y	Y	Y	Y	Y				470140000	825590000	211200000	753710000	919960000	283040000	485820000	624820000	353590000	670030000	1055000000	281750000	635540000	803910000	271810000	529590000	969540000	366480000	501240000	502150000	238450000	732800000	870710000	253930000		28.8085	29.6209	27.654	29.4894	29.777	28.0764	28.8558	29.2189	28.3975	29.3197	29.9746	28.0698	29.2434	29.5825	28.018	28.9803	29.8527	28.4492	28.9009	28.9035	27.8291	29.4488	29.6976	27.9199			2.87559e+08	4.02341e+08	5.15416e+08	5.33808e+08	6.65679e+08	8.19002e+08	3.49562e+08	4.82811e+08	5.08198e+08	4.74209e+08	6.58138e+08	6.49614e+08	3.66787e+08	4.24504e+08	6.40934e+08	4.62109e+08	6.97535e+08	7.35097e+08	3.50426e+08	3.59459e+08	4.96976e+08	4.36063e+08	5.16557e+08	6.44194e+08		28.0993	28.5838	28.9412	28.9917	29.3103	29.6093	28.381	28.8469	28.9208	28.8209	29.2938	29.275	28.4504	28.6612	29.2556	28.7837	29.3777	29.4534	28.3845	28.4213	28.8886	28.7	28.9444	29.2629			11753000	20640000	5279900	18843000	22999000	7076100	12145000	15621000	8839800	16751000	26376000	7043700	15889000	20098000	6795200	13240000	24238000	9161900	12531000	12554000	5961200	18320000	21768000	6348300		124.125	183.717	223.586	228.672	288.8	323.91	153.879	216.405	212.345	204.099	287.673	264.096	160.679	195.497	268.405	196.266	310.786	296.79	155.377	162.816	208.979	190.108	232.025	263.837			3	3	0.762334	1.69623	0.0550739	0.443175		3	3	0.173839	1.12806	0.555951	0.979125		3	3	-0.174795	0.885894	0.602436	0.992177		3	3	0.415846	1.33408	0.26014	0.835554		3	3	0.235825	1.17758	0.449411	0.956536		3	3	0.22426	1.16818	0.502014	0.998328			N N N		N	N	N		N N N		N	N	N		N N N		N	N	N		N N N		N	N	N		N N N		N	N	N		N N N		N	N	N			Y	Y	Y	Y	Y	Y	Y		Probable 28S rRNA (cytosine(4447)-C(5))-methyltransferase (EC 2.1.1.-) (Nucleolar protein 1) (Nucleolar protein 2 homolog) (Proliferating-cell nucleolar antigen p120) (Proliferation-associated nucleolar protein p120)	NOP2 NOL1 NSUN1	Class I-like SAM-binding methyltransferase superfamily, RsmB/NOP family	maturation of LSU-rRNA [GO:0000470]; positive regulation of cell proliferation [GO:0008284]; regulation of signal transduction by p53 class mediator [GO:1901796]; regulation of transcription by RNA polymerase II [GO:0006357]; ribosomal large subunit assembly [GO:0000027]; rRNA base methylation [GO:0070475]	RNA binding [GO:0003723]; rRNA (cytosine-C5-)-methyltransferase activity [GO:0009383]	nucleolus [GO:0005730]; nucleoplasm [GO:0005654]	Nucleus, nucleolus {ECO:0000269|PubMed:12429849}.		IPR018314;IPR031341;IPR001678;IPR011023;IPR012586;IPR023267;IPR023273;IPR029063;	PF01189;PF17125;PF08062;	Q96GN5; Q8NHQ1; O60684; P04733; Q8N1B4	P46087;		IPR018314;IPR031341;IPR001678;IPR011023;IPR012586;IPR023267;IPR023273;IPR029063;	PF01189;PF17125;PF08062;	Q96GN5; Q8NHQ1; O60684; P04733; Q8N1B4	P46087;
2558	Q13310	Polyadenylate-binding protein 4 OS=Homo sapiens OX=9606 GN=PABPC4 PE=1 SV=1	TRUE	1	13573000000			70.782	644		1	Q13310	Polyadenylate-binding protein 4 OS=Homo sapiens OX=9606 GN=PABPC4 PE=1 SV=1				21	25	27	22	24	26	21	24	25	24	27	26	23	25	25	24	26	22	22	25	22	22	25	26	0	0	0	0	0	0	1	0	0	0	1	1	0	1	0	0	1	0	0	0	0	1	0	0		14	16	18	14	15	17	13	15	16	15	17	17	16	16	16	16	17	13	15	16	13	14	16	17	0	0	0	0	0	0	1	0	0	0	1	1	0	1	0	0	1	0	0	0	0	1	0	0		12	13	15	11	12	14	11	12	13	12	14	14	13	13	13	13	14	10	12	13	10	11	13	15	0	0	0	0	0	0	1	0	0	0	1	1	0	1	0	0	1	0	0	0	0	1	0	0			323.31	0		21-14-12	25-16-13	27-18-15	22-14-11	24-15-12	26-17-14	21-13-11	24-15-12	25-16-13	24-15-12	27-17-14	26-17-14	23-16-13	25-16-13	25-16-13	24-16-13	26-17-14	22-13-10	22-15-12	25-16-13	22-13-10	22-14-11	25-16-13	26-17-15	0-0-0	0-0-0	0-0-0	0-0-0	0-0-0	0-0-0	1-1-1	0-0-0	0-0-0	0-0-0	1-1-1	1-1-1	0-0-0	1-1-1	0-0-0	0-0-0	1-1-1	0-0-0	0-0-0	0-0-0	0-0-0	1-1-1	0-0-0	0-0-0		35.9	41	41.8	36.6	38.8	41.8	36.2	38.8	39.8	39	43.3	39.3	36.8	45.3	39.1	40.7	40.8	37.3	36.2	38.8	37.3	36.6	41.1	41.5	0	0	0	0	0	0	3.1	0	0	0	3.1	3.1	0	3.1	0	0	3.1	0	0	0	0	3.1	0	0		MS/MS	MS/MS	MS/MS	MS/MS	MS/MS	MS/MS	MS/MS	MS/MS	MS/MS	MS/MS	MS/MS	MS/MS	MS/MS	MS/MS	MS/MS	MS/MS	MS/MS	MS/MS	MS/MS	MS/MS	MS/MS	MS/MS	MS/MS	MS/MS							matching				matching	matching		MS/MS			matching					matching				YYY YYY YYY YYY YYY YYY YYY YYY ; NNN NNN NNN NNN NNN NNN NNN NNN		3	3	3	3	3	3	3	3	0	0	0	0	0	0	0	0		Y	Y	Y	Y	Y	Y	Y	Y	Y	Y	Y	Y	Y	Y	Y	Y	Y	Y	Y	Y	Y	Y	Y	Y	N	N	N	N	N	N	N	N	N	N	N	N	N	N	N	N	N	N	N	N	N	N	N	N				733340000	1098500000	241230000	510440000	682570000	200780000	561900000	631690000	331490000	609400000	880440000	266970000	873480000	1030100000	256680000	521650000	673490000	243530000	636090000	631620000	204230000	706450000	786730000	233050000		29.4499	30.0329	27.8458	28.9272	29.3464	27.581	29.0657	29.2346	28.3044	29.1828	29.7136	27.9921	29.7022	29.9401	27.9354	28.9585	29.3271	27.8595	29.2447	29.2345	27.6056	29.396	29.5513	27.7961			4.48165e+08	5.3479e+08	5.88165e+08	3.61137e+08	4.93513e+08	5.81021e+08	4.03814e+08	4.87624e+08	4.76169e+08	4.31052e+08	5.48914e+08	6.15677e+08	5.03618e+08	5.43525e+08	6.04827e+08	4.54975e+08	4.84225e+08	4.88464e+08	4.44217e+08	4.51765e+08	4.25247e+08	4.20301e+08	4.66581e+08	5.91461e+08		28.7395	28.9944	29.1316	28.428	28.8785	29.114	28.5891	28.8612	28.8269	28.6833	29.032	29.1976	28.9078	29.0178	29.1719	28.7612	28.8511	28.8637	28.7267	28.751	28.6637	28.6468	28.7976	29.1397			18804000	28167000	6185400	13088000	17502000	5148100	14408000	16197000	8499800	15626000	22576000	6845400	22397000	26412000	6581400	13376000	17269000	6244300	16310000	16195000	5236600	18114000	20172000	5975600		198.591	250.716	261.931	158.831	219.774	235.655	182.551	224.385	204.178	190.392	246.228	256.661	226.492	256.914	259.96	198.282	221.428	202.277	202.234	210.037	183.577	187.97	215.013	248.348			3	3	-0.148333	0.902292	0.619469	0.8438		3	3	-0.164131	0.892466	0.589124	0.979125		3	3	0.196096	1.14559	0.443494	0.973843		3	3	-0.207159	0.866241	0.392246	0.870228		3	3	-0.0360386	0.975329	0.880114	0.985977		3	3	0.318687	1.24719	0.196455	0.99441			N N N		N	N	N		N N N		N	N	N		N N N		N	N	N		N N N		N	N	N		N N N		N	N	N		N N N		N	N	N			Y	Y	Y	Y	Y	Y	Y		Polyadenylate-binding protein 4 (PABP-4) (Poly(A)-binding protein 4) (Activated-platelet protein 1) (APP-1) (Inducible poly(A)-binding protein) (iPABP)	PABPC4 APP1 PABP4	Polyadenylate-binding protein type-1 family	blood coagulation [GO:0007596]; myeloid cell development [GO:0061515]; regulation of mRNA stability [GO:0043488]; RNA catabolic process [GO:0006401]; RNA processing [GO:0006396]; translation [GO:0006412]	mRNA binding [GO:0003729]; poly(A) binding [GO:0008143]; poly(U) RNA binding [GO:0008266]; RNA binding [GO:0003723]	cytoplasm [GO:0005737]; cytoplasmic stress granule [GO:0010494]; cytosol [GO:0005829]; nucleus [GO:0005634]; ribonucleoprotein complex [GO:1990904]	Cytoplasm {ECO:0000269|PubMed:17289661}. Note=Localized in cytoplasmic mRNP granules containing untranslated mRNAs.		IPR012677;IPR036053;IPR006515;IPR002004;IPR035979;IPR000504;IPR003954;	PF00658;PF00076;	Q8WV24	Q13310;		IPR012677;IPR036053;IPR006515;IPR002004;IPR035979;IPR000504;IPR003954;	PF00658;PF00076;	Q8WV24	Q13310;
4354	Q96CS3	FAS-associated factor 2 OS=Homo sapiens OX=9606 GN=FAF2 PE=1 SV=2	TRUE	1	13520000000			52.623	445		1	Q96CS3	FAS-associated factor 2 OS=Homo sapiens OX=9606 GN=FAF2 PE=1 SV=2				10	12	14	9	11	13	11	12	12	11	10	11	10	11	12	9	11	12	9	8	12	9	9	13	1	0	0	1	0	1	0	1	0	0	1	1	0	0	0	0	1	1	1	1	0	0	1	0		10	12	14	9	11	13	11	12	12	11	10	11	10	11	12	9	11	12	9	8	12	9	9	13	1	0	0	1	0	1	0	1	0	0	1	1	0	0	0	0	1	1	1	1	0	0	1	0		10	12	14	9	11	13	11	12	12	11	10	11	10	11	12	9	11	12	9	8	12	9	8	13	1	0	0	1	0	1	0	1	0	0	1	1	0	0	0	0	1	1	1	1	0	0	1	0			251.87	0		10-10-10	12-12-12	14-14-14	9-9-9	11-11-11	13-13-13	11-11-11	12-12-12	12-12-12	11-11-11	10-10-10	11-11-11	10-10-10	11-11-11	12-12-12	9-9-9	11-11-11	12-12-12	9-9-9	8-8-8	12-12-12	9-9-9	9-9-8	13-13-13	1-1-1	0-0-0	0-0-0	1-1-1	0-0-0	1-1-1	0-0-0	1-1-1	0-0-0	0-0-0	1-1-1	1-1-1	0-0-0	0-0-0	0-0-0	0-0-0	1-1-1	1-1-1	1-1-1	1-1-1	0-0-0	0-0-0	1-1-1	0-0-0		35.7	45.4	47.6	31.7	31.9	47.6	37.5	41.6	36.9	38	36	40.2	35.7	42	39.3	32.1	36.2	36.9	32.8	28.8	40.7	32.8	30.1	44.7	2.2	0	0	2.2	0	2.2	0	2.2	0	0	2.2	2.2	0	0	0	0	2.2	2.2	2.2	3.8	0	0	2.2	0		MS/MS	MS/MS	MS/MS	MS/MS	MS/MS	MS/MS	MS/MS	MS/MS	MS/MS	MS/MS	MS/MS	MS/MS	MS/MS	MS/MS	MS/MS	MS/MS	MS/MS	MS/MS	MS/MS	MS/MS	MS/MS	MS/MS	MS/MS	MS/MS	MS/MS			matching		MS/MS		MS/MS			MS/MS	MS/MS					MS/MS	MS/MS	matching	MS/MS			MS/MS			YYY YYY YYY YYY YYY YYY YYY YYY ; NNN NNN NNN NNN NNN NNN NNN NNN		3	3	3	3	3	3	3	3	0	0	0	0	0	0	0	0		Y	Y	Y	Y	Y	Y	Y	Y	Y	Y	Y	Y	Y	Y	Y	Y	Y	Y	Y	Y	Y	Y	Y	Y	N	N	N	N	N	N	N	N	N	N	N	N	N	N	N	N	N	N	N	N	N	N	N	N				249330000	402580000	112910000	197350000	316710000	89847000	265210000	234390000	144880000	202330000	420530000	80400000	261840000	395540000	77733000	145850000	296020000	120560000	228060000	240620000	107860000	259720000	8578500000	64277000		27.8935	28.5847	26.7506	27.5562	28.2386	26.421	27.9826	27.8043	27.1103	27.5921	28.6476	26.2607	27.9641	28.5592	26.212	27.1199	28.1411	26.8452	27.7648	27.8422	26.6846	27.9524	32.9981	25.9378			1.46301e+08	1.89231e+08	2.69668e+08	1.32217e+08	2.22023e+08	2.61993e+08	1.80357e+08	1.73624e+08	2.05863e+08	1.38687e+08	2.56074e+08	1.88957e+08	1.44246e+08	2.02412e+08	1.79782e+08	1.23575e+08	2.07011e+08	2.43604e+08	1.51637e+08	1.65897e+08	2.17636e+08	1.51958e+08	5.01353e+09	1.67319e+08		27.1244	27.4956	28.0066	26.9783	27.7261	27.965	27.4263	27.3714	27.6171	27.0473	27.932	27.4935	27.104	27.5927	27.4217	26.8808	27.6251	27.86	27.176	27.3057	27.6973	27.1791	32.2232	27.318			9589700	15484000	4342900	7590400	12181000	3455700	10201000	9014900	5572200	7782000	16174000	3092300	10071000	15213000	2989700	5609500	11386000	4636900	8771300	9254500	4148500	9989200	329940000	2472200		101.278	137.824	183.908	92.1143	152.958	158.185	129.248	124.888	133.853	94.8183	176.404	115.942	101.844	147.98	118.091	83.1535	145.994	150.207	108.759	120.024	145.432	103.659	3516.82	102.745			3	3	0.0142887	1.00995	0.971221	0.988832		3	3	0.0655662	1.0465	0.86717	0.987874		3	3	0.0705917	1.05015	0.821852	0.992177		3	3	0.0825187	1.05887	0.816095	0.979506		3	3	-1.45147	0.36565	0.335097	0.956134		3	3	-0.0202511	0.986061	0.942788	0.998645			N N N		N	N	N		N N N		N	N	N		N N N		N	N	N		N N N		N	N	N		D N N		D	N	N		N N N		N	N	N			Y	Y	Y	Y	Y	Y	Y		FAS-associated factor 2 (Protein ETEA) (UBX domain-containing protein 3B) (UBX domain-containing protein 8)	FAF2 ETEA KIAA0887 UBXD8 UBXN3B		lipid droplet organization [GO:0034389]; neutrophil degranulation [GO:0043312]; response to unfolded protein [GO:0006986]; retrograde protein transport, ER to cytosol [GO:0030970]; ubiquitin-dependent ERAD pathway [GO:0030433]	lipase binding [GO:0035473]; lipase inhibitor activity [GO:0055102]; ubiquitin binding [GO:0043130]; ubiquitin protein ligase binding [GO:0031625]	azurophil granule lumen [GO:0035578]; endoplasmic reticulum [GO:0005783]; extracellular region [GO:0005576]; lipid droplet [GO:0005811]; VCP-NPL4-UFD1 AAA ATPase complex [GO:0034098]	Cytoplasm {ECO:0000269|PubMed:12372427}. Lipid droplet {ECO:0000269|PubMed:19773358, ECO:0000269|PubMed:23297223}. Endoplasmic reticulum {ECO:0000269|PubMed:18711132, ECO:0000269|PubMed:23297223}.		IPR036249;IPR006577;IPR009060;IPR029071;IPR001012;	PF00789;	P55072	Q96CS3;		IPR036249;IPR006577;IPR009060;IPR029071;IPR001012;	PF00789;	P55072	Q96CS3;
1581	P35606	Coatomer subunit beta OS=Homo sapiens OX=9606 GN=COPB2 PE=1 SV=2	TRUE	1	13487000000			102.49	906		1	P35606	Coatomer subunit beta OS=Homo sapiens OX=9606 GN=COPB2 PE=1 SV=2				25	26	24	23	21	21	26	25	23	26	26	21	27	23	23	26	21	21	27	25	23	26	25	22	5	5	4	3	5	5	3	5	6	4	5	5	3	5	5	4	5	5	4	5	5	4	4	4		25	26	24	23	21	21	26	25	23	26	26	21	27	23	23	26	21	21	27	25	23	26	25	22	5	5	4	3	5	5	3	5	6	4	5	5	3	5	5	4	5	5	4	5	5	4	4	4		25	26	24	23	21	21	26	25	23	26	26	21	27	23	23	26	21	21	27	25	23	26	25	22	5	5	4	3	5	5	3	5	6	4	5	5	3	5	5	4	5	5	4	5	5	4	4	4			323.31	0		25-25-25	26-26-26	24-24-24	23-23-23	21-21-21	21-21-21	26-26-26	25-25-25	23-23-23	26-26-26	26-26-26	21-21-21	27-27-27	23-23-23	23-23-23	26-26-26	21-21-21	21-21-21	27-27-27	25-25-25	23-23-23	26-26-26	25-25-25	22-22-22	5-5-5	5-5-5	4-4-4	3-3-3	5-5-5	5-5-5	3-3-3	5-5-5	6-6-6	4-4-4	5-5-5	5-5-5	3-3-3	5-5-5	5-5-5	4-4-4	5-5-5	5-5-5	4-4-4	5-5-5	5-5-5	4-4-4	4-4-4	4-4-4		40.2	40	35	35.9	31.6	31.2	41.3	39.7	32	40	41.8	31.7	43.8	36.3	34.9	40.5	30.6	31.6	43.2	40.8	34.9	39.7	39.7	33.7	10	6.6	4.5	4.5	6.6	6.6	4.5	6.6	6.6	7.9	6.6	6.6	4.5	6.6	6.6	6.6	6.6	6.6	6.6	6.6	6.6	6.6	6.6	6.6		MS/MS	MS/MS	MS/MS	MS/MS	MS/MS	MS/MS	MS/MS	MS/MS	MS/MS	MS/MS	MS/MS	MS/MS	MS/MS	MS/MS	MS/MS	MS/MS	MS/MS	MS/MS	MS/MS	MS/MS	MS/MS	MS/MS	MS/MS	MS/MS	MS/MS	MS/MS	MS/MS	MS/MS	MS/MS	MS/MS	MS/MS	MS/MS	MS/MS	MS/MS	MS/MS	MS/MS	MS/MS	MS/MS	MS/MS	MS/MS	MS/MS	MS/MS	MS/MS	MS/MS	MS/MS	MS/MS	MS/MS	MS/MS		YYY YYY YYY YYY YYY YYY YYY YYY ; YYY YYY YYY YYY YYY YYY YYY YYY		3	3	3	3	3	3	3	3	3	3	3	3	3	3	3	3		Y	Y	Y	Y	Y	Y	Y	Y	Y	Y	Y	Y	Y	Y	Y	Y	Y	Y	Y	Y	Y	Y	Y	Y	Y	Y	Y	Y	Y	Y	Y	Y	Y	Y	Y	Y	Y	Y	Y	Y	Y	Y	Y	Y	Y	Y	Y	Y				872810000	1205400000	211490000	623720000	516380000	139830000	783380000	594120000	324130000	680550000	642310000	185210000	964190000	920940000	179690000	487170000	552260000	181640000	776750000	767640000	234560000	765310000	683720000	194210000		29.7011	30.1669	27.656	29.2163	28.9439	27.0591	29.5451	29.1462	28.272	29.3421	29.2587	27.4646	29.8447	29.7785	27.4209	28.8599	29.0408	27.4365	29.5329	29.5159	27.8054	29.5115	29.3488	27.533			5.3239e+08	5.85531e+08	5.14663e+08	4.40258e+08	3.7272e+08	4.04743e+08	5.61528e+08	4.57615e+08	4.65063e+08	4.80778e+08	3.9994e+08	4.27355e+08	5.54721e+08	4.85111e+08	4.22778e+08	4.24482e+08	3.96512e+08	3.64319e+08	5.41169e+08	5.48049e+08	4.87395e+08	4.55123e+08	4.0521e+08	4.93326e+08		28.9879	29.1252	28.9391	28.7138	28.4735	28.5924	29.0648	28.7696	28.7929	28.8408	28.5752	28.6709	29.0472	28.8537	28.6553	28.6611	28.5628	28.4406	29.0115	29.0297	28.8605	28.7617	28.5941	28.878			16468000	22743000	3990400	11768000	9743000	2638300	14781000	11210000	6115700	12841000	12119000	3494500	18192000	17376000	3390300	9191900	10420000	3427100	14656000	14484000	4425600	14440000	12900000	3664300		173.92	202.436	168.98	142.812	122.344	120.769	187.277	155.298	146.908	156.459	132.177	131.022	183.968	169.019	133.914	136.258	133.608	111.017	181.726	187.847	155.146	149.845	137.501	152.289			3	3	-0.424137	0.745285	0.108334	0.523434		3	3	-0.10238	0.931495	0.659405	0.979125		3	3	0.141646	1.10316	0.556278	0.992177		3	3	-0.297236	0.81381	0.258781	0.835554		3	3	-0.189732	0.876768	0.404756	0.956134		3	3	-0.115166	0.923276	0.638416	0.998328			N N N		N	N	N		N N N		N	N	N		N N N		N	N	N		N N N		N	N	N		N N N		N	N	N		N N N		N	N	N			Y	Y	Y	Y	Y	Y	Y		Coatomer subunit beta' (Beta'-coat protein) (Beta'-COP) (p102)	COPB2	WD repeat COPB2 family	ER to Golgi vesicle-mediated transport [GO:0006888]; intracellular protein transport [GO:0006886]; intra-Golgi vesicle-mediated transport [GO:0006891]; retrograde vesicle-mediated transport, Golgi to ER [GO:0006890]; toxin transport [GO:1901998]	structural molecule activity [GO:0005198]	COPI vesicle coat [GO:0030126]; cytosol [GO:0005829]; endoplasmic reticulum membrane [GO:0005789]; Golgi membrane [GO:0000139]; transport vesicle [GO:0030133]	Cytoplasm, cytosol {ECO:0000250}. Golgi apparatus membrane {ECO:0000250}; Peripheral membrane protein {ECO:0000250}; Cytoplasmic side {ECO:0000250}. Cytoplasmic vesicle, COPI-coated vesicle membrane {ECO:0000250}; Peripheral membrane protein {ECO:0000250}; Cytoplasmic side {ECO:0000250}. Note=The coatomer is cytoplasmic or polymerized on the cytoplasmic side of the Golgi, as well as on the vesicles/buds originating from it. Shows only a slight preference for the cis-Golgi apparatus, compared with the trans-Golgi. {ECO:0000250}.		IPR006692;IPR016453;IPR020472;IPR015943;IPR001680;IPR017986;IPR036322;	PF04053;PF00400;	P19838	P35606;		IPR006692;IPR016453;IPR020472;IPR015943;IPR001680;IPR017986;IPR036322;	PF04053;PF00400;	P19838	P35606;
4036	Q8TDN6	Ribosome biogenesis protein BRX1 homolog OS=Homo sapiens OX=9606 GN=BRIX1 PE=1 SV=2	TRUE	1	13484000000			41.401	353		1	Q8TDN6	Ribosome biogenesis protein BRX1 homolog OS=Homo sapiens OX=9606 GN=BRIX1 PE=1 SV=2				15	16	15	16	16	18	16	14	15	14	16	17	12	12	16	13	17	16	16	14	15	16	16	17	0	0	1	0	0	0	0	1	1	0	0	0	0	0	0	0	0	0	0	0	0	0	0	1		15	16	15	16	16	18	16	14	15	14	16	17	12	12	16	13	17	16	16	14	15	16	16	17	0	0	1	0	0	0	0	1	1	0	0	0	0	0	0	0	0	0	0	0	0	0	0	1		15	16	15	16	16	18	16	14	15	14	16	17	12	12	16	13	17	16	16	14	15	16	16	17	0	0	1	0	0	0	0	1	1	0	0	0	0	0	0	0	0	0	0	0	0	0	0	1			217	0		15-15-15	16-16-16	15-15-15	16-16-16	16-16-16	18-18-18	16-16-16	14-14-14	15-15-15	14-14-14	16-16-16	17-17-17	12-12-12	12-12-12	16-16-16	13-13-13	17-17-17	16-16-16	16-16-16	14-14-14	15-15-15	16-16-16	16-16-16	17-17-17	0-0-0	0-0-0	1-1-1	0-0-0	0-0-0	0-0-0	0-0-0	1-1-1	1-1-1	0-0-0	0-0-0	0-0-0	0-0-0	0-0-0	0-0-0	0-0-0	0-0-0	0-0-0	0-0-0	0-0-0	0-0-0	0-0-0	0-0-0	1-1-1		48.4	53.5	47	56.7	52.4	56.7	56.7	50.1	49.9	49.6	51.6	54.4	43.6	50.1	52.4	43.6	56.7	50.7	56.7	51.3	53.3	55.8	58.4	53.8	0	0	6.8	0	0	0	0	6.8	6.8	0	0	0	0	0	0	0	0	0	0	0	0	0	0	6.8		MS/MS	MS/MS	MS/MS	MS/MS	MS/MS	MS/MS	MS/MS	MS/MS	MS/MS	MS/MS	MS/MS	MS/MS	MS/MS	MS/MS	MS/MS	MS/MS	MS/MS	MS/MS	MS/MS	MS/MS	MS/MS	MS/MS	MS/MS	MS/MS			matching					matching	MS/MS															matching		YYY YYY YYY YYY YYY YYY YYY YYY ; NNN NNN NNN NNN NNN NNN NNN NNN		3	3	3	3	3	3	3	3	0	0	0	0	0	0	0	0		Y	Y	Y	Y	Y	Y	Y	Y	Y	Y	Y	Y	Y	Y	Y	Y	Y	Y	Y	Y	Y	Y	Y	Y	N	N	N	N	N	N	N	N	N	N	N	N	N	N	N	N	N	N	N	N	N	N	N	N				735680000	1130400000	164750000	786880000	993930000	172610000	508220000	508770000	286250000	611180000	971050000	222580000	640650000	873380000	244510000	546380000	870370000	284920000	556240000	552730000	132900000	674840000	850680000	164120000		29.4545	30.0742	27.2957	29.5516	29.8886	27.3629	28.9209	28.9224	28.0927	29.187	29.855	27.7297	29.255	29.702	27.8653	29.0253	29.6971	28.086	29.0511	29.042	26.9858	29.33	29.664	27.2902			4.48709e+08	5.49052e+08	4.00891e+08	5.55375e+08	7.17364e+08	4.99631e+08	3.64256e+08	3.9184e+08	4.10695e+08	4.31749e+08	6.04602e+08	5.13594e+08	3.68549e+08	4.60028e+08	5.75254e+08	4.76054e+08	6.24874e+08	5.7147e+08	3.87502e+08	3.94587e+08	2.76132e+08	4.01315e+08	5.04145e+08	4.16907e+08		28.7412	29.0324	28.5786	29.0489	29.4181	28.8963	28.4404	28.5457	28.6135	28.6856	29.1714	28.9361	28.4573	28.7771	29.0996	28.8266	29.219	29.0901	28.5296	28.5558	28.0408	28.5802	28.9093	28.6352			35032000	53827000	7845200	37470000	47330000	8219700	24201000	24227000	13631000	29104000	46240000	10599000	30507000	41589000	11643000	26018000	41446000	13568000	26487000	26320000	6328400	32135000	40509000	7815400		369.977	479.116	332.218	454.722	594.326	376.259	306.63	335.628	327.437	354.612	504.323	397.398	308.505	404.544	459.89	385.683	531.431	439.52	328.423	341.351	221.851	333.467	431.785	324.81			3	3	0.337033	1.26316	0.256715	0.632138		3	3	0.190073	1.14082	0.499432	0.979125		3	3	0.250882	1.18993	0.333366	0.962463		3	3	0.267197	1.20347	0.371781	0.859342		3	3	0.337023	1.26315	0.194723	0.956134		3	3	0.402624	1.32191	0.214516	0.996335			N N N		N	N	N		N N N		N	N	N		N N N		N	N	N		N N N		N	N	N		N N N		N	N	N		N N N		N	N	N			Y	Y	Y	Y	Y	Y	Y		Ribosome biogenesis protein BRX1 homolog (Brix domain-containing protein 2)	BRIX1 BRIX BXDC2	BRX1 family	ribosomal large subunit assembly [GO:0000027]	RNA binding [GO:0003723]	nucleolus [GO:0005730]; nucleus [GO:0005634]	Nucleus, nucleolus.		IPR007109;IPR026532;	PF04427;		Q8TDN6;		IPR007109;IPR026532;	PF04427;		Q8TDN6;
5691	Q9UBT2	SUMO-activating enzyme subunit 2 OS=Homo sapiens OX=9606 GN=UBA2 PE=1 SV=2	TRUE	1	13460000000			71.223	640		1	Q9UBT2	SUMO-activating enzyme subunit 2 OS=Homo sapiens OX=9606 GN=UBA2 PE=1 SV=2				23	21	21	20	23	23	25	23	24	23	21	25	23	22	18	22	27	27	18	27	25	22	25	23	4	4	3	6	5	6	4	4	4	4	4	5	4	5	3	4	3	3	4	4	3	3	3	4		23	21	21	20	23	23	25	23	24	23	21	25	23	22	18	22	27	27	18	27	25	22	25	23	4	4	3	6	5	6	4	4	4	4	4	5	4	5	3	4	3	3	4	4	3	3	3	4		23	21	21	20	23	23	25	23	24	23	21	25	23	22	18	22	27	27	18	27	25	22	25	23	4	4	3	6	5	6	4	4	4	4	4	5	4	5	3	4	3	3	4	4	3	3	3	4			323.31	0		23-23-23	21-21-21	21-21-21	20-20-20	23-23-23	23-23-23	25-25-25	23-23-23	24-24-24	23-23-23	21-21-21	25-25-25	23-23-23	22-22-22	18-18-18	22-22-22	27-27-27	27-27-27	18-18-18	27-27-27	25-25-25	22-22-22	25-25-25	23-23-23	4-4-4	4-4-4	3-3-3	6-6-6	5-5-5	6-6-6	4-4-4	4-4-4	4-4-4	4-4-4	4-4-4	5-5-5	4-4-4	5-5-5	3-3-3	4-4-4	3-3-3	3-3-3	4-4-4	4-4-4	3-3-3	3-3-3	3-3-3	4-4-4		46.2	45.9	47	38.1	48.4	52.3	52	49.1	48.6	49.1	45.5	51.4	48.9	48.8	40	47.3	55.5	49.5	44.7	58.4	49.1	43.1	52.3	50	10.2	10.2	8	15.2	12	15.2	10.2	10.2	10.2	10.2	10.2	13.3	10.2	13.8	8	11.1	8	8	10.2	10.2	8	8	8	10.2		MS/MS	MS/MS	MS/MS	MS/MS	MS/MS	MS/MS	MS/MS	MS/MS	MS/MS	MS/MS	MS/MS	MS/MS	MS/MS	MS/MS	MS/MS	MS/MS	MS/MS	MS/MS	MS/MS	MS/MS	MS/MS	MS/MS	MS/MS	MS/MS	MS/MS	MS/MS	MS/MS	MS/MS	MS/MS	MS/MS	MS/MS	MS/MS	MS/MS	MS/MS	MS/MS	MS/MS	MS/MS	MS/MS	MS/MS	MS/MS	MS/MS	MS/MS	MS/MS	MS/MS	MS/MS	MS/MS	MS/MS	MS/MS		YYY YYY YYY YYY YYY YYY YYY YYY ; YYY YYY YYY YYY YYY YYY YYY YYY		3	3	3	3	3	3	3	3	3	3	3	3	3	3	3	3		Y	Y	Y	Y	Y	Y	Y	Y	Y	Y	Y	Y	Y	Y	Y	Y	Y	Y	Y	Y	Y	Y	Y	Y	Y	Y	Y	Y	Y	Y	Y	Y	Y	Y	Y	Y	Y	Y	Y	Y	Y	Y	Y	Y	Y	Y	Y	Y				982230000	1100800000	171790000	524170000	639370000	154090000	590880000	585760000	293060000	672070000	689340000	232290000	1006600000	810910000	166320000	530240000	708780000	228480000	391640000	712720000	195110000	724290000	938590000	211320000		29.8715	30.0359	27.3561	28.9655	29.2521	27.1992	29.1383	29.1257	28.1266	29.324	29.3606	27.7914	29.9068	29.595	27.3094	28.9821	29.4008	27.7675	28.545	29.4088	27.5397	29.432	29.8059	27.6549			5.98802e+08	5.34392e+08	4.1783e+08	3.69748e+08	4.61274e+08	4.46053e+08	4.23239e+08	4.50891e+08	4.20354e+08	4.7462e+08	4.29071e+08	5.36072e+08	5.78766e+08	4.26952e+08	3.91161e+08	4.61881e+08	5.08691e+08	4.58265e+08	2.72681e+08	5.08581e+08	4.0519e+08	4.30678e+08	5.5615e+08	5.36923e+08		29.1575	28.9933	28.6383	28.462	28.781	28.7326	28.6569	28.7482	28.647	28.8222	28.6766	28.9979	29.1084	28.6695	28.5432	28.7829	28.9222	28.7716	28.0226	28.9219	28.594	28.682	29.0509	29.0001			28064000	31453000	4908300	14976000	18268000	4402600	16882000	16736000	8373200	19202000	19695000	6636800	28760000	23169000	4752100	15150000	20251000	6528100	11190000	20363000	5574500	20694000	26817000	6037800		296.387	279.964	207.85	181.743	229.393	201.53	213.897	231.852	201.137	233.963	214.806	248.839	290.838	225.369	187.704	224.579	259.664	211.471	138.749	264.093	195.422	214.743	285.842	250.933			3	3	-0.271171	0.828647	0.335602	0.698639		3	3	-0.173679	0.886579	0.481915	0.979125		3	3	0.245679	1.18565	0.353574	0.962463		3	3	0.0518934	1.03662	0.847214	0.982748		3	3	-0.0854346	0.942501	0.710155	0.969413		3	3	0.260841	1.19818	0.456829	0.998328			N N N		N	N	N		N N N		N	N	N		N N N		N	N	N		N N N		N	N	N		N N N		N	N	N		N N N		N	N	N			Y	Y	Y	Y	Y	Y	Y		SUMO-activating enzyme subunit 2 (EC 2.3.2.-) (Anthracycline-associated resistance ARX) (Ubiquitin-like 1-activating enzyme E1B) (Ubiquitin-like modifier-activating enzyme 2)	UBA2 SAE2 UBLE1B HRIHFB2115	Ubiquitin-activating E1 family	protein sumoylation [GO:0016925]	acid-amino acid ligase activity [GO:0016881]; ATP binding [GO:0005524]; enzyme activator activity [GO:0008047]; magnesium ion binding [GO:0000287]; protein heterodimerization activity [GO:0046982]; small protein activating enzyme binding [GO:0044388]; SUMO activating enzyme activity [GO:0019948]; SUMO binding [GO:0032183]; transcription factor binding [GO:0008134]; transferase activity [GO:0016740]; ubiquitin-like protein conjugating enzyme binding [GO:0044390]	cytoplasm [GO:0005737]; nucleoplasm [GO:0005654]; SUMO activating enzyme complex [GO:0031510]	Cytoplasm. Nucleus. Note=Shuttles between the cytoplasm and the nucleus, sumoylation is required either for nuclear translocation or nuclear retention.		IPR000594;IPR028077;IPR023318;IPR030661;IPR032426;IPR035985;IPR018074;IPR033127;	PF00899;PF14732;PF16195;	G2XKQ0; Q9UBE0; P63165	Q9UBT2;		IPR000594;IPR028077;IPR023318;IPR030661;IPR032426;IPR035985;IPR018074;IPR033127;	PF00899;PF14732;PF16195;	G2XKQ0; Q9UBE0; P63165	Q9UBT2;
1273	P18754	Regulator of chromosome condensation OS=Homo sapiens OX=9606 GN=RCC1 PE=1 SV=1	TRUE	1	13440000000			44.969	421		1	P18754	Regulator of chromosome condensation OS=Homo sapiens OX=9606 GN=RCC1 PE=1 SV=1				13	12	13	13	13	13	15	14	12	15	13	13	15	13	13	15	13	15	15	13	13	14	14	13	5	2	2	7	4	2	6	4	3	7	2	5	4	4	3	5	3	4	5	2	2	5	3	3		13	12	13	13	13	13	15	14	12	15	13	13	15	13	13	15	13	15	15	13	13	14	14	13	5	2	2	7	4	2	6	4	3	7	2	5	4	4	3	5	3	4	5	2	2	5	3	3		13	12	13	13	13	13	15	14	12	15	13	13	15	13	13	15	13	15	15	13	13	14	14	13	5	2	2	7	4	2	6	4	3	7	2	5	4	4	3	5	3	4	5	2	2	5	3	3			323.31	0		13-13-13	12-12-12	13-13-13	13-13-13	13-13-13	13-13-13	15-15-15	14-14-14	12-12-12	15-15-15	13-13-13	13-13-13	15-15-15	13-13-13	13-13-13	15-15-15	13-13-13	15-15-15	15-15-15	13-13-13	13-13-13	14-14-14	14-14-14	13-13-13	5-5-5	2-2-2	2-2-2	7-7-7	4-4-4	2-2-2	6-6-6	4-4-4	3-3-3	7-7-7	2-2-2	5-5-5	4-4-4	4-4-4	3-3-3	5-5-5	3-3-3	4-4-4	5-5-5	2-2-2	2-2-2	5-5-5	3-3-3	3-3-3		46.3	42.3	49.9	47	49.4	43	53.4	50.8	41.1	53.4	49.4	42.5	53.4	49.4	43	53.4	48.9	55.8	53.4	49.4	42.5	47	50.8	42.5	11.2	2.6	2.6	17.6	7.1	2.6	10.5	13.8	6.7	17.6	2.6	14.3	5.9	13.8	6.7	5.9	2.6	9.7	5.9	2.6	2.6	13.1	2.6	2.6		MS/MS	MS/MS	MS/MS	MS/MS	MS/MS	MS/MS	MS/MS	MS/MS	MS/MS	MS/MS	MS/MS	MS/MS	MS/MS	MS/MS	MS/MS	MS/MS	MS/MS	MS/MS	MS/MS	MS/MS	MS/MS	MS/MS	MS/MS	MS/MS	MS/MS	MS/MS	MS/MS	MS/MS	MS/MS	MS/MS	MS/MS	MS/MS	MS/MS	MS/MS	MS/MS	MS/MS	MS/MS	MS/MS	MS/MS	MS/MS	MS/MS	MS/MS	MS/MS	MS/MS	MS/MS	MS/MS	MS/MS	MS/MS		YYY YYY YYY YYY YYY YYY YYY YYY ; YYY YYY YYY YYY YYY YYY YYY YYY		3	3	3	3	3	3	3	3	3	3	3	3	3	3	3	3		Y	Y	Y	Y	Y	Y	Y	Y	Y	Y	Y	Y	Y	Y	Y	Y	Y	Y	Y	Y	Y	Y	Y	Y	Y	Y	Y	Y	Y	Y	Y	Y	Y	Y	Y	Y	Y	Y	Y	Y	Y	Y	Y	Y	Y	Y	Y	Y				623190000	844570000	176730000	727990000	779790000	199020000	621510000	559930000	252820000	698900000	780470000	181460000	831210000	900270000	193120000	642850000	693280000	253880000	795620000	625170000	202150000	743290000	879560000	165300000		29.2151	29.6536	27.397	29.4393	29.5385	27.5683	29.2112	29.0607	27.9135	29.3805	29.5398	27.4351	29.6306	29.7458	27.5249	29.2599	29.3689	27.9196	29.5675	29.2197	27.5909	29.4693	29.7122	27.3005			3.80237e+08	4.10386e+08	4.30193e+08	5.14032e+08	5.62985e+08	5.7605e+08	4.45665e+08	4.31422e+08	3.62805e+08	4.9383e+08	4.86055e+08	4.18669e+08	4.78364e+08	4.74339e+08	4.54473e+08	5.60209e+08	4.97861e+08	5.09214e+08	5.54504e+08	4.46451e+08	4.20174e+08	4.42056e+08	5.21327e+08	4.19836e+08		28.5023	28.6124	28.6804	28.9373	29.0685	29.1016	28.7314	28.6845	28.4346	28.8794	28.8565	28.6412	28.8335	28.8213	28.7596	29.0614	28.8912	28.9237	29.0466	28.7339	28.6464	28.7197	28.9576	28.6452			32800000	44451000	9301500	38315000	41041000	10475000	32711000	29470000	13306000	36784000	41077000	9550400	43748000	47382000	10164000	33834000	36489000	13362000	41875000	32904000	10640000	39121000	46293000	8699800		346.404	395.66	393.888	464.977	515.355	479.496	414.453	408.262	319.63	448.188	448.012	358.081	442.406	460.893	401.47	501.545	467.871	432.847	519.225	426.74	373.001	405.962	493.436	361.566			3	3	0.437428	1.35419	0.0951389	0.511357		3	3	0.2434	1.18378	0.304649	0.979125		3	3	-0.0184625	0.987284	0.937598	0.992177		3	3	0.15392	1.11259	0.509577	0.90648		3	3	0.18458	1.13649	0.419286	0.956134		3	3	-0.00415437	0.997125	0.986313	0.999609			N N N		N	N	N		N N N		N	N	N		N N N		N	N	N		N N N		N	N	N		N N N		N	N	N		N N N		N	N	N			Y	Y	Y	Y	Y	Y	Y		Regulator of chromosome condensation (Cell cycle regulatory protein) (Chromosome condensation protein 1)	RCC1 CHC1		cell division [GO:0051301]; chromosome segregation [GO:0007059]; G1/S transition of mitotic cell cycle [GO:0000082]; mitotic spindle organization [GO:0007052]; protein heterotetramerization [GO:0051290]; regulation of mitotic nuclear division [GO:0007088]; spindle assembly [GO:0051225]; viral process [GO:0016032]	chromatin binding [GO:0003682]; histone binding [GO:0042393]; nucleosomal DNA binding [GO:0031492]; nucleosome binding [GO:0031491]; protein heterodimerization activity [GO:0046982]; Ran GTPase binding [GO:0008536]; Ran guanyl-nucleotide exchange factor activity [GO:0005087]; sulfate binding [GO:0043199]	chromatin [GO:0000785]; condensed nuclear chromosome [GO:0000794]; cytoplasm [GO:0005737]; nuclear chromatin [GO:0000790]; nuclear membrane [GO:0031965]; nucleoplasm [GO:0005654]; nucleus [GO:0005634]; protein-containing complex [GO:0032991]	Nucleus {ECO:0000269|PubMed:12194828, ECO:0000269|PubMed:16820410, ECO:0000269|PubMed:17435751, ECO:0000269|PubMed:2236072}. Chromosome {ECO:0000269|PubMed:12194828, ECO:0000269|PubMed:17435751, ECO:0000269|PubMed:18762580, ECO:0000269|PubMed:20668449}. Cytoplasm {ECO:0000269|PubMed:12194828, ECO:0000269|PubMed:17435751, ECO:0000269|PubMed:20668449}. Note=Predominantly nuclear in interphase cells (PubMed:12194828). Binds to mitotic chromosomes (PubMed:12194828, PubMed:17435751, PubMed:20668449). {ECO:0000269|PubMed:12194828, ECO:0000269|PubMed:17435751, ECO:0000269|PubMed:20668449}.		IPR009091;IPR000408;	PF00415;	P02281; Q9BV86; P62826; Q9H6Z4	P18754;		IPR009091;IPR000408;	PF00415;	P02281; Q9BV86; P62826; Q9H6Z4	P18754;
4242	Q92900	Regulator of nonsense transcripts 1 OS=Homo sapiens OX=9606 GN=UPF1 PE=1 SV=2	TRUE	1	13419000000			124.34	1129		1	Q92900	Regulator of nonsense transcripts 1 OS=Homo sapiens OX=9606 GN=UPF1 PE=1 SV=2				28	37	37	30	33	38	33	32	34	34	31	36	32	38	35	36	29	34	30	32	36	31	34	35	1	0	1	1	1	1	1	1	2	1	1	2	1	2	1	1	1	1	1	2	1	2	2	1		28	37	37	30	33	38	33	32	34	34	31	36	32	38	35	36	29	34	30	32	36	31	34	35	1	0	1	1	1	1	1	1	2	1	1	2	1	2	1	1	1	1	1	2	1	2	2	1		28	37	37	30	33	38	33	32	34	34	31	36	32	38	35	36	29	34	30	32	36	31	34	35	1	0	1	1	1	1	1	1	2	1	1	2	1	2	1	1	1	1	1	2	1	2	2	1			323.31	0		28-28-28	37-37-37	37-37-37	30-30-30	33-33-33	38-38-38	33-33-33	32-32-32	34-34-34	34-34-34	31-31-31	36-36-36	32-32-32	38-38-38	35-35-35	36-36-36	29-29-29	34-34-34	30-30-30	32-32-32	36-36-36	31-31-31	34-34-34	35-35-35	1-1-1	0-0-0	1-1-1	1-1-1	1-1-1	1-1-1	1-1-1	1-1-1	2-2-2	1-1-1	1-1-1	2-2-2	1-1-1	2-2-2	1-1-1	1-1-1	1-1-1	1-1-1	1-1-1	2-2-2	1-1-1	2-2-2	2-2-2	1-1-1		30.5	36.4	39.8	29.7	36.3	41	36.2	35.5	33	35.1	32.2	40	33.5	35.9	37.2	38.4	30.2	35.5	30.2	33.6	37.9	31.4	33.3	37	1	0	1	1	1	1	1	1	2.4	1	1	2.4	1	2.4	1	1	1	1	1	2.4	1	2.4	2.4	1		MS/MS	MS/MS	MS/MS	MS/MS	MS/MS	MS/MS	MS/MS	MS/MS	MS/MS	MS/MS	MS/MS	MS/MS	MS/MS	MS/MS	MS/MS	MS/MS	MS/MS	MS/MS	MS/MS	MS/MS	MS/MS	MS/MS	MS/MS	MS/MS	MS/MS		MS/MS	MS/MS	MS/MS	matching	MS/MS	MS/MS	MS/MS	MS/MS	MS/MS	MS/MS	MS/MS	MS/MS	MS/MS	MS/MS	MS/MS	MS/MS	MS/MS	MS/MS	MS/MS	MS/MS	MS/MS	MS/MS		YYY YYY YYY YYY YYY YYY YYY YYY ; NNN NNN NNY NNY NYN NNN NYN YYN		3	3	3	3	3	3	3	3	0	0	1	1	1	0	1	2		Y	Y	Y	Y	Y	Y	Y	Y	Y	Y	Y	Y	Y	Y	Y	Y	Y	Y	Y	Y	Y	Y	Y	Y	N	N	N	N	N	N	N	N	Y	N	N	Y	N	Y	N	N	N	N	N	Y	N	Y	Y	N				736080000	1054900000	243050000	559490000	549660000	183310000	697450000	605380000	320420000	640140000	851090000	206220000	837100000	1094100000	222750000	564960000	559750000	231020000	658660000	626210000	234710000	703820000	862160000	176550000		29.4553	29.9745	27.8567	29.0595	29.034	27.4497	29.3775	29.1733	28.2554	29.2538	29.6647	27.6196	29.6408	30.0271	27.7309	29.0736	29.0602	27.7834	29.295	29.2221	27.8063	29.3906	29.6834	27.3955			4.49419e+08	5.12975e+08	5.92014e+08	3.9537e+08	3.97068e+08	5.30531e+08	5.00558e+08	4.66794e+08	4.59988e+08	4.52505e+08	5.30266e+08	4.75706e+08	4.82112e+08	5.76797e+08	5.24469e+08	4.92498e+08	4.02159e+08	4.63366e+08	4.59418e+08	4.47471e+08	4.88192e+08	4.18643e+08	5.11133e+08	4.48271e+08		28.7435	28.9343	29.1411	28.5586	28.5648	28.9829	28.899	28.7982	28.777	28.7534	28.9821	28.8255	28.8448	29.1035	28.9663	28.8755	28.5832	28.7876	28.7752	28.7372	28.8629	28.6411	28.9291	28.7398			11501000	16483000	3797600	8742000	8588400	2864200	10898000	9459000	5006600	10002000	13298000	3222300	13080000	17095000	3480500	8827600	8746100	3609600	10292000	9784500	3667300	10997000	13471000	2758600		121.463	146.716	160.816	106.09	107.845	131.109	138.079	131.04	120.266	121.867	145.036	120.817	132.273	166.286	137.477	130.858	112.145	116.929	127.615	126.898	128.563	114.117	143.587	114.648			3	3	-0.237518	0.848203	0.393882	0.737018		3	3	-0.151564	0.900274	0.550525	0.979125		3	3	0.114887	1.08289	0.636632	0.992177		3	3	-0.22275	0.85693	0.3767	0.865093		3	3	-0.0212509	0.985378	0.925392	0.994814		3	3	0.179746	1.13268	0.445681	0.998328			N N N		N	N	N		N N N		N	N	N		N N N		N	N	N		N N N		N	N	N		N N N		N	N	N		N N N		N	N	N			Y	Y	Y	Y	Y	Y	Y		Regulator of nonsense transcripts 1 (EC 3.6.4.-) (ATP-dependent helicase RENT1) (Nonsense mRNA reducing factor 1) (NORF1) (Up-frameshift suppressor 1 homolog) (hUpf1)	UPF1 KIAA0221 RENT1	DNA2/NAM7 helicase family	3'-UTR-mediated mRNA destabilization [GO:0061158]; cell cycle phase transition [GO:0044770]; cellular response to interleukin-1 [GO:0071347]; cellular response to lipopolysaccharide [GO:0071222]; DNA repair [GO:0006281]; DNA replication [GO:0006260]; dosage compensation by inactivation of X chromosome [GO:0009048]; histone mRNA catabolic process [GO:0071044]; mRNA export from nucleus [GO:0006406]; nuclear-transcribed mRNA catabolic process [GO:0000956]; nuclear-transcribed mRNA catabolic process, endonucleolytic cleavage-dependent decay [GO:0000294]; nuclear-transcribed mRNA catabolic process, nonsense-mediated decay [GO:0000184]; positive regulation of mRNA catabolic process [GO:0061014]; regulation of telomere maintenance [GO:0032204]; regulation of translational termination [GO:0006449]; telomere maintenance via semi-conservative replication [GO:0032201]	ATP binding [GO:0005524]; ATP-dependent RNA helicase activity [GO:0004004]; chromatin binding [GO:0003682]; helicase activity [GO:0004386]; RNA binding [GO:0003723]; telomeric DNA binding [GO:0042162]; zinc ion binding [GO:0008270]	chromatin [GO:0000785]; cytoplasm [GO:0005737]; cytosol [GO:0005829]; exon-exon junction complex [GO:0035145]; nuclear chromosome, telomeric region [GO:0000784]; nucleoplasm [GO:0005654]; nucleus [GO:0005634]; P-body [GO:0000932]; supraspliceosomal complex [GO:0044530]	Cytoplasm. Cytoplasm, P-body. Nucleus. Note=Hyperphosphorylated form is targeted to the P-body, while unphosphorylated protein is distributed throughout the cytoplasm.		IPR006935;IPR027417;IPR018999;	PF04851;PF09416;	Q96AP0; P55265; Q9NPI6; Q8IU60; Q14152; P15170; Q8IYD1; Q9UN81; Q9NPJ4; Q08491; Q14493; Q9UPR3; Q86US8; Q92540; O95793; O14746; Q9HAU5; Q9H1J1; Q9BZI7	Q92900;		IPR006935;IPR027417;IPR018999;	PF04851;PF09416;	Q96AP0; P55265; Q9NPI6; Q8IU60; Q14152; P15170; Q8IYD1; Q9UN81; Q9NPJ4; Q08491; Q14493; Q9UPR3; Q86US8; Q92540; O95793; O14746; Q9HAU5; Q9H1J1; Q9BZI7	Q92900;
1994	P54886	Delta-1-pyrroline-5-carboxylate synthase OS=Homo sapiens OX=9606 GN=ALDH18A1 PE=1 SV=2	TRUE	1	13334000000			87.301	795		1	P54886	Delta-1-pyrroline-5-carboxylate synthase OS=Homo sapiens OX=9606 GN=ALDH18A1 PE=1 SV=2				25	15	24	26	20	19	22	20	20	22	19	20	23	17	22	23	21	23	27	18	21	24	20	18	0	0	0	0	0	0	0	0	0	0	0	0	0	0	0	0	0	0	0	0	0	0	0	0		25	15	24	26	20	19	22	20	20	22	19	20	23	17	22	23	21	23	27	18	21	24	20	18	0	0	0	0	0	0	0	0	0	0	0	0	0	0	0	0	0	0	0	0	0	0	0	0		25	15	24	26	20	19	22	20	20	22	19	20	23	17	22	23	21	23	27	18	21	24	20	18	0	0	0	0	0	0	0	0	0	0	0	0	0	0	0	0	0	0	0	0	0	0	0	0			323.31	0		25-25-25	15-15-15	24-24-24	26-26-26	20-20-20	19-19-19	22-22-22	20-20-20	20-20-20	22-22-22	19-19-19	20-20-20	23-23-23	17-17-17	22-22-22	23-23-23	21-21-21	23-23-23	27-27-27	18-18-18	21-21-21	24-24-24	20-20-20	18-18-18	0-0-0	0-0-0	0-0-0	0-0-0	0-0-0	0-0-0	0-0-0	0-0-0	0-0-0	0-0-0	0-0-0	0-0-0	0-0-0	0-0-0	0-0-0	0-0-0	0-0-0	0-0-0	0-0-0	0-0-0	0-0-0	0-0-0	0-0-0	0-0-0		40	21.4	40.3	38.4	30.2	29.8	33.1	31.6	31.6	34	30.4	33.8	33	29.2	37.1	37.6	32.7	37.2	43	28.6	35.5	38.1	32.2	28.1	0	0	0	0	0	0	0	0	0	0	0	0	0	0	0	0	0	0	0	0	0	0	0	0		MS/MS	MS/MS	MS/MS	MS/MS	MS/MS	MS/MS	MS/MS	MS/MS	MS/MS	MS/MS	MS/MS	MS/MS	MS/MS	MS/MS	MS/MS	MS/MS	MS/MS	MS/MS	MS/MS	MS/MS	MS/MS	MS/MS	MS/MS	MS/MS																										YYY YYY YYY YYY YYY YYY YYY YYY ; NNN NNN NNN NNN NNN NNN NNN NNN		3	3	3	3	3	3	3	3	0	0	0	0	0	0	0	0		Y	Y	Y	Y	Y	Y	Y	Y	Y	Y	Y	Y	Y	Y	Y	Y	Y	Y	Y	Y	Y	Y	Y	Y	N	N	N	N	N	N	N	N	N	N	N	N	N	N	N	N	N	N	N	N	N	N	N	N				752870000	650360000	224720000	829520000	757450000	180780000	673030000	614270000	317220000	656810000	670600000	206980000	937100000	780550000	236630000	610240000	649350000	281710000	939610000	509670000	233150000	851720000	611780000	158160000		29.4878	29.2767	27.7436	29.6277	29.4966	27.4297	29.3261	29.1943	28.2409	29.2909	29.3209	27.6249	29.8036	29.5399	27.8181	29.1848	29.2744	28.0696	29.8075	28.925	27.7967	29.6658	29.1884	27.2368			4.59712e+08	3.16289e+08	5.47417e+08	5.86255e+08	5.47218e+08	5.23202e+08	4.83092e+08	4.73698e+08	4.55419e+08	4.64316e+08	4.17838e+08	4.77447e+08	5.39761e+08	4.11531e+08	5.5719e+08	5.31996e+08	4.66565e+08	5.65038e+08	6.55456e+08	3.64227e+08	4.84995e+08	5.06626e+08	3.62707e+08	4.01561e+08		28.7762	28.2367	29.0281	29.127	29.0275	28.9628	28.8477	28.8194	28.7626	28.7905	28.6384	28.8308	29.0077	28.6164	29.0536	28.9868	28.7975	29.0738	29.2879	28.4403	28.8534	28.9163	28.4342	28.581			15365000	13273000	4586000	16929000	15458000	3689500	13735000	12536000	6473900	13404000	13686000	4224000	19124000	15930000	4829100	12454000	13252000	5749100	19176000	10401000	4758200	17382000	12485000	3227800		162.271	118.144	194.202	205.444	194.107	168.888	174.024	173.667	155.513	163.319	149.268	158.374	193.393	154.954	190.746	184.614	169.921	186.236	237.771	134.893	166.806	180.374	133.077	134.148			3	3	0.358799	1.28236	0.256732	0.632138		3	3	0.285874	1.21915	0.227958	0.979125		3	3	-0.129616	0.914075	0.662363	0.992177		3	3	0.0601175	1.04255	0.818429	0.979506		3	3	0.308832	1.2387	0.23792	0.956134		3	3	0.0320597	1.02247	0.920676	0.998645			N N N		N	N	N		N N N		N	N	N		N N N		N	N	N		N N N		N	N	N		N N N		N	N	N		N N N		N	N	N			Y	Y	Y	Y	Y	Y	Y		Delta-1-pyrroline-5-carboxylate synthase (P5CS) (Aldehyde dehydrogenase family 18 member A1) [Includes: Glutamate 5-kinase (GK) (EC 2.7.2.11) (Gamma-glutamyl kinase); Gamma-glutamyl phosphate reductase (GPR) (EC 1.2.1.41) (Glutamate-5-semialdehyde dehydrogenase) (Glutamyl-gamma-semialdehyde dehydrogenase)]	ALDH18A1 GSAS P5CS PYCS	Glutamate 5-kinase family; Gamma-glutamyl phosphate reductase family	cellular amino acid biosynthetic process [GO:0008652]; citrulline biosynthetic process [GO:0019240]; glutamate metabolic process [GO:0006536]; L-proline biosynthetic process [GO:0055129]; ornithine biosynthetic process [GO:0006592]; proline biosynthetic process [GO:0006561]	ATP binding [GO:0005524]; delta1-pyrroline-5-carboxylate synthetase activity [GO:0017084]; glutamate 5-kinase activity [GO:0004349]; glutamate-5-semialdehyde dehydrogenase activity [GO:0004350]; identical protein binding [GO:0042802]; RNA binding [GO:0003723]	cytosol [GO:0005829]; mitochondrial inner membrane [GO:0005743]; mitochondrion [GO:0005739]	Mitochondrion inner membrane {ECO:0000269|PubMed:26297558, ECO:0000269|PubMed:26320891}.		IPR036393;IPR016161;IPR016163;IPR016162;IPR015590;IPR001048;IPR020593;IPR001057;IPR005715;IPR019797;IPR000965;IPR005766;	PF00696;PF00171;	Q6RW13; Q96DZ9	P54886;		IPR036393;IPR016161;IPR016163;IPR016162;IPR015590;IPR001048;IPR020593;IPR001057;IPR005715;IPR019797;IPR000965;IPR005766;	PF00696;PF00171;	Q6RW13; Q96DZ9	P54886;
1395	P25205	DNA replication licensing factor MCM3 OS=Homo sapiens OX=9606 GN=MCM3 PE=1 SV=3	TRUE	1	13319000000			90.98	808		1	P25205	DNA replication licensing factor MCM3 OS=Homo sapiens OX=9606 GN=MCM3 PE=1 SV=3				22	24	28	21	23	25	20	26	26	28	25	30	21	24	28	19	26	29	20	24	26	24	27	27	3	4	2	4	4	2	5	4	2	2	3	2	2	3	3	3	3	4	2	3	3	6	4	2		22	24	28	21	23	25	20	26	26	28	25	30	21	24	28	19	26	29	20	24	26	24	27	27	3	4	2	4	4	2	5	4	2	2	3	2	2	3	3	3	3	4	2	3	3	6	4	2		22	24	28	21	23	25	20	26	26	28	25	30	21	24	28	19	26	29	20	24	26	24	27	27	3	4	2	4	4	2	5	4	2	2	3	2	2	3	3	3	3	4	2	3	3	6	4	2			323.31	0		22-22-22	24-24-24	28-28-28	21-21-21	23-23-23	25-25-25	20-20-20	26-26-26	26-26-26	28-28-28	25-25-25	30-30-30	21-21-21	24-24-24	28-28-28	19-19-19	26-26-26	29-29-29	20-20-20	24-24-24	26-26-26	24-24-24	27-27-27	27-27-27	3-3-3	4-4-4	2-2-2	4-4-4	4-4-4	2-2-2	5-5-5	4-4-4	2-2-2	2-2-2	3-3-3	2-2-2	2-2-2	3-3-3	3-3-3	3-3-3	3-3-3	4-4-4	2-2-2	3-3-3	3-3-3	6-6-6	4-4-4	2-2-2		31.4	37.9	40.6	30	34.2	38.9	29.3	40.2	41.2	44.9	34.9	47.3	30.6	36.6	43.7	28	37	45	28.2	36.1	38.9	34.4	42.5	44.1	9.7	10	5.1	9.8	10	5.1	12.5	9.9	5.1	5.1	7.3	5.1	7.1	7.3	7.8	7.3	7.3	10.3	7.1	7.8	7.3	15.5	10	5.1		MS/MS	MS/MS	MS/MS	MS/MS	MS/MS	MS/MS	MS/MS	MS/MS	MS/MS	MS/MS	MS/MS	MS/MS	MS/MS	MS/MS	MS/MS	MS/MS	MS/MS	MS/MS	MS/MS	MS/MS	MS/MS	MS/MS	MS/MS	MS/MS	MS/MS	MS/MS	MS/MS	MS/MS	MS/MS	MS/MS	MS/MS	MS/MS	MS/MS	MS/MS	MS/MS	MS/MS	MS/MS	MS/MS	MS/MS	MS/MS	MS/MS	MS/MS	MS/MS	MS/MS	MS/MS	MS/MS	MS/MS	MS/MS		YYY YYY YYY YYY YYY YYY YYY YYY ; YYY YYY YYY YYY YYY YYY YYY YYY		3	3	3	3	3	3	3	3	3	3	3	3	3	3	3	3		Y	Y	Y	Y	Y	Y	Y	Y	Y	Y	Y	Y	Y	Y	Y	Y	Y	Y	Y	Y	Y	Y	Y	Y	Y	Y	Y	Y	Y	Y	Y	Y	Y	Y	Y	Y	Y	Y	Y	Y	Y	Y	Y	Y	Y	Y	Y	Y				646080000	1067600000	246060000	456510000	598790000	146450000	517130000	588950000	370560000	618660000	641280000	249570000	816270000	1028100000	274970000	389230000	680530000	282130000	568790000	825570000	244800000	746590000	1017600000	216100000		29.2671	29.9917	27.8744	28.7661	29.1575	27.1258	28.946	29.1336	28.4651	29.2046	29.2564	27.8949	29.6045	29.9373	28.0347	28.536	29.3421	28.0718	29.0833	29.6208	27.867	29.4757	29.9225	27.6871			3.94462e+08	5.1914e+08	5.99335e+08	3.22591e+08	4.32552e+08	4.23853e+08	3.71134e+08	4.54116e+08	5.31962e+08	4.37316e+08	3.9954e+08	5.75708e+08	4.70106e+08	5.41994e+08	6.47413e+08	3.39304e+08	4.88929e+08	5.6588e+08	3.96725e+08	5.89918e+08	5.09169e+08	4.44081e+08	6.03282e+08	5.48696e+08		28.5553	28.9515	29.1588	28.2651	28.6883	28.659	28.4674	28.7585	28.9867	28.7041	28.5738	29.1008	28.8084	29.0137	29.2701	28.338	28.865	29.0759	28.5636	29.1359	28.9236	28.7262	29.1683	29.0314			11965000	19770000	4556700	8453900	11089000	2712100	9576400	10907000	6862200	11457000	11876000	4621700	15116000	19039000	5091900	7208000	12602000	5224600	10533000	15288000	4533300	13826000	18845000	4001800		126.364	175.974	192.961	102.593	139.245	124.147	121.334	151.1	164.841	139.596	129.527	173.285	152.862	185.196	201.126	106.849	161.586	169.245	130.603	198.274	158.922	143.473	200.868	166.316			3	3	-0.351076	0.783999	0.254418	0.630266		3	3	-0.255403	0.837753	0.371484	0.979125		3	3	0.151016	1.11035	0.610276	0.992177		3	3	-0.271083	0.828697	0.397016	0.871507		3	3	-0.215655	0.861155	0.477005	0.96021		3	3	0.156384	1.11449	0.585382	0.998328			N N N		N	N	N		N N N		N	N	N		N N N		N	N	N		N N N		N	N	N		N N N		N	N	N		N N N		N	N	N			Y	Y	Y	Y	Y	Y	Y		DNA replication licensing factor MCM3 (EC 3.6.4.12) (DNA polymerase alpha holoenzyme-associated protein P1) (P1-MCM3) (RLF subunit beta) (p102)	MCM3	MCM family	DNA replication [GO:0006260]; DNA replication initiation [GO:0006270]; G1/S transition of mitotic cell cycle [GO:0000082]	ATP binding [GO:0005524]; DNA binding [GO:0003677]; helicase activity [GO:0004386]	alpha DNA polymerase:primase complex [GO:0005658]; centrosome [GO:0005813]; MCM complex [GO:0042555]; membrane [GO:0016020]; nuclear chromosome, telomeric region [GO:0000784]; nucleoplasm [GO:0005654]; nucleus [GO:0005634]; perinuclear region of cytoplasm [GO:0048471]	Nucleus.		IPR003593;IPR031327;IPR008046;IPR018525;IPR001208;IPR027925;IPR033762;IPR012340;IPR027417;	PF00493;PF14551;PF17207;	P62805; P49736; P33992; Q14566; Q9BTE3; Q13416	P25205;		IPR003593;IPR031327;IPR008046;IPR018525;IPR001208;IPR027925;IPR033762;IPR012340;IPR027417;	PF00493;PF14551;PF17207;	P62805; P49736; P33992; Q14566; Q9BTE3; Q13416	P25205;
2146	P62266	40S ribosomal protein S23 OS=Homo sapiens OX=9606 GN=RPS23 PE=1 SV=3	TRUE	1	13252000000			15.807	143		1	P62266	40S ribosomal protein S23 OS=Homo sapiens OX=9606 GN=RPS23 PE=1 SV=3				4	5	6	5	4	6	4	4	5	5	5	6	5	4	5	5	4	6	5	6	5	4	4	6	0	0	0	1	0	0	0	0	0	1	0	0	0	0	0	0	0	0	0	0	0	0	0	0		4	5	6	5	4	6	4	4	5	5	5	6	5	4	5	5	4	6	5	6	5	4	4	6	0	0	0	1	0	0	0	0	0	1	0	0	0	0	0	0	0	0	0	0	0	0	0	0		4	5	6	5	4	6	4	4	5	5	5	6	5	4	5	5	4	6	5	6	5	4	4	6	0	0	0	1	0	0	0	0	0	1	0	0	0	0	0	0	0	0	0	0	0	0	0	0			85.935	0		4-4-4	5-5-5	6-6-6	5-5-5	4-4-4	6-6-6	4-4-4	4-4-4	5-5-5	5-5-5	5-5-5	6-6-6	5-5-5	4-4-4	5-5-5	5-5-5	4-4-4	6-6-6	5-5-5	6-6-6	5-5-5	4-4-4	4-4-4	6-6-6	0-0-0	0-0-0	0-0-0	1-1-1	0-0-0	0-0-0	0-0-0	0-0-0	0-0-0	1-1-1	0-0-0	0-0-0	0-0-0	0-0-0	0-0-0	0-0-0	0-0-0	0-0-0	0-0-0	0-0-0	0-0-0	0-0-0	0-0-0	0-0-0		35	42.7	48.3	42.7	35	48.3	35	35	42.7	42.7	35.7	48.3	42.7	35	42.7	42.7	35	48.3	42.7	43.4	42.7	35	35	48.3	0	0	0	18.9	0	0	0	0	0	18.9	0	0	0	0	0	0	0	0	0	0	0	0	0	0		MS/MS	MS/MS	MS/MS	MS/MS	MS/MS	MS/MS	MS/MS	MS/MS	MS/MS	MS/MS	MS/MS	MS/MS	MS/MS	MS/MS	MS/MS	MS/MS	MS/MS	MS/MS	MS/MS	MS/MS	MS/MS	MS/MS	MS/MS	MS/MS				MS/MS						MS/MS																YYY YYY YYY YYY YYY YYY YYY YYY ; NNN NNN NNN NNN NNN NNN NNN NNN		3	3	3	3	3	3	3	3	0	0	0	0	0	0	0	0		Y	Y	Y	Y	Y	Y	Y	Y	Y	Y	Y	Y	Y	Y	Y	Y	Y	Y	Y	Y	Y	Y	Y	Y	N	N	N	N	N	N	N	N	N	N	N	N	N	N	N	N	N	N	N	N	N	N	N	N				642720000	1007200000	309300000	500550000	512190000	269110000	521570000	696600000	637200000	579190000	750570000	355640000	702210000	783340000	305910000	475670000	478230000	385500000	441070000	656770000	361710000	723440000	830580000	325480000		29.2596	29.9077	28.2044	28.8989	28.9321	28.0036	28.9583	29.3758	29.2472	29.1095	29.4834	28.4058	29.3873	29.5451	28.1885	28.8254	28.8331	28.5222	28.7164	29.2908	28.4303	29.4303	29.6295	28.278			3.93415e+08	4.91297e+08	7.55451e+08	3.54843e+08	3.70883e+08	7.78644e+08	3.75678e+08	5.38768e+08	9.16275e+08	4.10128e+08	4.68477e+08	8.19814e+08	4.05615e+08	4.13922e+08	7.21817e+08	4.15226e+08	3.44265e+08	7.73278e+08	3.0865e+08	4.70485e+08	7.54521e+08	4.30566e+08	4.92895e+08	8.25429e+08		28.5515	28.872	29.4928	28.4026	28.4664	29.5364	28.4849	29.0051	29.7712	28.6115	28.8034	29.6107	28.5955	28.6248	29.4271	28.6293	28.3589	29.5264	28.2014	28.8096	29.491	28.6817	28.8767	29.6206			80340000	125900000	38663000	62569000	64024000	33639000	65197000	87075000	79650000	72399000	93821000	44456000	87776000	97917000	38239000	59459000	59779000	48188000	55134000	82097000	45214000	90430000	103820000	40685000		848.48	1120.64	1637.25	759.315	803.954	1539.83	826.055	1206.29	1913.31	882.132	1023.27	1666.83	887.643	952.456	1510.41	881.402	766.502	1561	683.628	1064.74	1585.04	938.399	1106.62	1690.88			3	3	-0.170292	0.888663	0.703036	0.883376		3	3	-0.206747	0.866489	0.651846	0.979125		3	3	-0.114986	0.923391	0.797836	0.992177		3	3	-0.0442339	0.969805	0.91897	0.989327		3	3	-0.221419	0.857721	0.615059	0.967113		3	3	0.0484734	1.03417	0.913229	0.998645			N N N		N	N	N		N N N		N	N	N		N N N		N	N	N		N N N		N	N	N		N N N		N	N	N		N N N		N	N	N			Y	Y	Y	Y	Y	Y	Y		40S ribosomal protein S23 (Small ribosomal subunit protein uS12)	RPS23	Universal ribosomal protein uS12 family	cytoplasmic translation [GO:0002181]; maintenance of translational fidelity [GO:1990145]; nuclear-transcribed mRNA catabolic process, nonsense-mediated decay [GO:0000184]; SRP-dependent cotranslational protein targeting to membrane [GO:0006614]; stress granule assembly [GO:0034063]; translation [GO:0006412]; translational initiation [GO:0006413]	RNA binding [GO:0003723]; structural constituent of ribosome [GO:0003735]	cytosol [GO:0005829]; cytosolic small ribosomal subunit [GO:0022627]; endoplasmic reticulum [GO:0005783]; membrane [GO:0016020]; nucleoplasm [GO:0005654]; polysomal ribosome [GO:0042788]; ribosome [GO:0005840]; rough endoplasmic reticulum [GO:0005791]; synapse [GO:0045202]	Cytoplasm, cytosol {ECO:0000269|PubMed:25957688}. Cytoplasm {ECO:0000305|PubMed:23636399, ECO:0000305|PubMed:25901680}. Rough endoplasmic reticulum {ECO:0000250|UniProtKB:Q6SA96}. Note=Detected on cytosolic polysomes (PubMed:25957688). Detected in ribosomes that are associated with the rough endoplasmic reticulum (By similarity). {ECO:0000250|UniProtKB:Q6SA96, ECO:0000269|PubMed:25957688}.		IPR012340;IPR006032;IPR005680;	PF00164;	P43146; Q5S007	P62266;		IPR012340;IPR006032;IPR005680;	PF00164;	P43146; Q5S007	P62266;
1182	P63162	Small nuclear ribonucleoprotein-associated protein N OS=Homo sapiens OX=9606 GN=SNRPN PE=1 SV=1	TRUE	2	13235000000			24.614	240		2	P63162;P14678	Small nuclear ribonucleoprotein-associated protein N OS=Homo sapiens OX=9606 GN=SNRPN PE=1 SV=1;Small nuclear ribonucleoprotein-associated proteins B and B OS=Homo sapiens OX=9606 GN=SNRPB PE=1 SV=2				6	6	6	7	5	6	6	6	7	6	6	7	7	6	6	6	5	6	6	5	6	6	5	7	0	0	0	0	0	0	0	0	0	0	0	0	0	0	0	0	0	0	0	0	0	0	0	0		6	6	6	7	5	6	6	6	7	6	6	7	7	6	6	6	5	6	6	5	6	6	5	7	0	0	0	0	0	0	0	0	0	0	0	0	0	0	0	0	0	0	0	0	0	0	0	0		6	6	6	7	5	6	6	6	7	6	6	7	7	6	6	6	5	6	6	5	6	6	5	7	0	0	0	0	0	0	0	0	0	0	0	0	0	0	0	0	0	0	0	0	0	0	0	0			15.28	0		6-6-6	6-6-6	6-6-6	7-7-7	5-5-5	6-6-6	6-6-6	6-6-6	7-7-7	6-6-6	6-6-6	7-7-7	7-7-7	6-6-6	6-6-6	6-6-6	5-5-5	6-6-6	6-6-6	5-5-5	6-6-6	6-6-6	5-5-5	7-7-7	0-0-0	0-0-0	0-0-0	0-0-0	0-0-0	0-0-0	0-0-0	0-0-0	0-0-0	0-0-0	0-0-0	0-0-0	0-0-0	0-0-0	0-0-0	0-0-0	0-0-0	0-0-0	0-0-0	0-0-0	0-0-0	0-0-0	0-0-0	0-0-0		21.7	21.7	24.6	24.6	21.7	24.2	21.7	24.6	24.6	21.7	24.2	24.6	24.6	24.6	24.6	24.6	21.7	21.7	21.7	21.7	24.2	24.6	21.7	24.6	0	0	0	0	0	0	0	0	0	0	0	0	0	0	0	0	0	0	0	0	0	0	0	0		MS/MS	MS/MS	MS/MS	MS/MS	MS/MS	MS/MS	MS/MS	MS/MS	MS/MS	MS/MS	MS/MS	MS/MS	MS/MS	MS/MS	MS/MS	MS/MS	MS/MS	MS/MS	MS/MS	MS/MS	MS/MS	MS/MS	MS/MS	MS/MS																										YYY YYY YYY YYY YYY YYY YYY YYY ; NNN NNN NNN NNN NNN NNN NNN NNN		3	3	3	3	3	3	3	3	0	0	0	0	0	0	0	0		Y	Y	Y	Y	Y	Y	Y	Y	Y	Y	Y	Y	Y	Y	Y	Y	Y	Y	Y	Y	Y	Y	Y	Y	N	N	N	N	N	N	N	N	N	N	N	N	N	N	N	N	N	N	N	N	N	N	N	N				827910000	856150000	184230000	848950000	629910000	182480000	754610000	480530000	383700000	657770000	756650000	182520000	989160000	708180000	234960000	591740000	620710000	256210000	826170000	530130000	224920000	741890000	596060000	169900000		29.6249	29.6733	27.4569	29.6611	29.2306	27.4432	29.4912	28.8401	28.5154	29.293	29.4951	27.4435	29.8816	29.3995	27.8078	29.1404	29.2093	27.9328	29.6219	28.9818	27.7448	29.4666	29.1509	27.3401			5.05247e+08	4.16106e+08	4.48535e+08	5.99583e+08	4.54854e+08	5.28162e+08	5.41247e+08	3.70328e+08	5.50684e+08	4.64828e+08	4.71281e+08	4.21091e+08	5.6939e+08	3.73193e+08	5.53019e+08	5.15721e+08	4.45809e+08	5.13889e+08	5.75932e+08	3.7865e+08	4.67598e+08	4.41242e+08	3.53317e+08	4.3148e+08		28.9124	28.6324	28.7406	29.1594	28.7608	28.9764	29.0117	28.4642	29.0366	28.7921	28.812	28.6496	29.0848	28.4753	29.0428	28.942	28.7318	28.9369	29.1013	28.4963	28.8007	28.717	28.3964	28.6847			48701000	50362000	10837000	49938000	37053000	10734000	44389000	28267000	22571000	38693000	44509000	10736000	58186000	41658000	13821000	34808000	36512000	15071000	48598000	31184000	13231000	43640000	35063000	9994300		514.337	448.274	458.911	606.029	465.277	491.351	562.415	391.597	542.19	471.448	485.443	402.534	588.411	405.215	545.919	515.983	468.166	488.208	602.586	404.433	463.832	452.856	373.736	415.366			3	3	0.203727	1.15167	0.432451	0.751773		3	3	0.214309	1.16015	0.383541	0.979125		3	3	-0.0757169	0.948871	0.785708	0.992177		3	3	0.00260101	1.0018	0.992685	0.999879		3	3	0.270881	1.20654	0.261126	0.956134		3	3	0.0682121	1.04842	0.82657	0.998328			N N N		N	N	N		N N N		N	N	N		N N N		N	N	N		N N N		N	N	N		N N N		N	N	N		N N N		N	N	N			Y	Y	Y	Y	Y	Y	Y		Small nuclear ribonucleoprotein-associated protein N (snRNP-N) (Sm protein D) (Sm-D) (Sm protein N) (Sm-N) (SmN) (Tissue-specific-splicing protein)&Small nuclear ribonucleoprotein-associated proteins B and B' (snRNP-B) (Sm protein B/B') (Sm-B/B') (SmB/B')	SNRPN HCERN3 SMN&SNRPB COD SNRPB1	SnRNP SmB/SmN family&SnRNP SmB/SmN family	mRNA splicing, via spliceosome [GO:0000398]; RNA splicing [GO:0008380]&histone mRNA metabolic process [GO:0008334]; import into nucleus [GO:0051170]; mRNA splicing, via spliceosome [GO:0000398]; protein methylation [GO:0006479]; RNA splicing [GO:0008380]; spliceosomal snRNP assembly [GO:0000387]; termination of RNA polymerase II transcription [GO:0006369]	RNA binding [GO:0003723]&histone pre-mRNA DCP binding [GO:0071208]; RNA binding [GO:0003723]; telomerase RNA binding [GO:0070034]; U2 snRNA binding [GO:0030620]	catalytic step 2 spliceosome [GO:0071013]; cytoplasm [GO:0005737]; nucleoplasm [GO:0005654]; small nuclear ribonucleoprotein complex [GO:0030532]; spliceosomal complex [GO:0005681]; U1 snRNP [GO:0005685]; U2 snRNP [GO:0005686]; U2-type prespliceosome [GO:0071004]; U4/U6 x U5 tri-snRNP complex [GO:0046540]; U4 snRNP [GO:0005687]; U5 snRNP [GO:0005682]&catalytic step 2 spliceosome [GO:0071013]; cytosol [GO:0005829]; histone pre-mRNA 3'end processing complex [GO:0071204]; methylosome [GO:0034709]; nucleoplasm [GO:0005654]; nucleus [GO:0005634]; small nuclear ribonucleoprotein complex [GO:0030532]; SMN-Sm protein complex [GO:0034719]; spliceosomal complex [GO:0005681]; telomerase holoenzyme complex [GO:0005697]; U12-type spliceosomal complex [GO:0005689]; U1 snRNP [GO:0005685]; U2 snRNP [GO:0005686]; U2-type catalytic step 2 spliceosome [GO:0071007]; U2-type precatalytic spliceosome [GO:0071005]; U2-type prespliceosome [GO:0071004]; U4/U6 x U5 tri-snRNP complex [GO:0046540]; U4 snRNP [GO:0005687]; U5 snRNP [GO:0005682]; U7 snRNP [GO:0005683]	Nucleus.&Cytoplasm, cytosol {ECO:0000269|PubMed:18984161}. Nucleus {ECO:0000269|PubMed:18984161}. Note=SMN-mediated assembly into core snRNPs occurs in the cytosol before SMN-mediated transport to the nucleus to be included in spliceosomes.		IPR001163;IPR010920;IPR017131;&IPR001163;IPR010920;IPR017131;	PF01423;&PF01423;	&Q8N9N5; Q13137; O95400; Q53EZ4; P54105; O75553; Q08379; Q6A162; Q96JM7; Q8ND90; P25788; Q93062; Q8HWS3; Q16637-3; P62318; O75177; Q9UBB9; P36406	P63162;&P14678;		IPR001163;IPR010920;IPR017131;&IPR001163;IPR010920;IPR017131;	PF01423;&PF01423;	&Q8N9N5; Q13137; O95400; Q53EZ4; P54105; O75553; Q08379; Q6A162; Q96JM7; Q8ND90; P25788; Q93062; Q8HWS3; Q16637-3; P62318; O75177; Q9UBB9; P36406	P63162;&P14678;
338	O15355	Protein phosphatase 1G OS=Homo sapiens OX=9606 GN=PPM1G PE=1 SV=1	TRUE	1	13202000000			59.271	546		1	O15355	Protein phosphatase 1G OS=Homo sapiens OX=9606 GN=PPM1G PE=1 SV=1				15	15	18	15	13	19	15	15	16	15	15	19	15	16	19	13	16	15	14	14	16	14	15	18	4	4	4	4	4	4	5	4	4	4	4	4	4	4	3	4	5	4	4	4	5	4	4	4		15	15	18	15	13	19	15	15	16	15	15	19	15	16	19	13	16	15	14	14	16	14	15	18	4	4	4	4	4	4	5	4	4	4	4	4	4	4	3	4	5	4	4	4	5	4	4	4		15	15	18	15	13	19	15	15	16	15	15	19	15	16	19	13	16	15	14	14	16	14	15	18	4	4	4	4	4	4	5	4	4	4	4	4	4	4	3	4	5	4	4	4	5	4	4	4			323.31	0		15-15-15	15-15-15	18-18-18	15-15-15	13-13-13	19-19-19	15-15-15	15-15-15	16-16-16	15-15-15	15-15-15	19-19-19	15-15-15	16-16-16	19-19-19	13-13-13	16-16-16	15-15-15	14-14-14	14-14-14	16-16-16	14-14-14	15-15-15	18-18-18	4-4-4	4-4-4	4-4-4	4-4-4	4-4-4	4-4-4	5-5-5	4-4-4	4-4-4	4-4-4	4-4-4	4-4-4	4-4-4	4-4-4	3-3-3	4-4-4	5-5-5	4-4-4	4-4-4	4-4-4	5-5-5	4-4-4	4-4-4	4-4-4		44.1	39.6	44.9	41.9	36.4	43	40.1	39.9	42.3	42.7	39.6	48.4	42.5	40.1	43.8	38.1	43.6	35.7	36.4	40.1	31.5	39.6	41.8	41.6	13.2	13.2	13.2	13.2	13.2	13.2	16.5	13.2	13.2	13.2	13.2	13.2	13.2	13.2	13	13.2	16.5	13.2	13.2	13.2	16.5	13.2	13.2	13.2		MS/MS	MS/MS	MS/MS	MS/MS	MS/MS	MS/MS	MS/MS	MS/MS	MS/MS	MS/MS	MS/MS	MS/MS	MS/MS	MS/MS	MS/MS	MS/MS	MS/MS	MS/MS	MS/MS	MS/MS	MS/MS	MS/MS	MS/MS	MS/MS	MS/MS	MS/MS	MS/MS	MS/MS	MS/MS	MS/MS	MS/MS	MS/MS	MS/MS	MS/MS	MS/MS	MS/MS	MS/MS	MS/MS	MS/MS	MS/MS	MS/MS	MS/MS	MS/MS	MS/MS	MS/MS	MS/MS	MS/MS	MS/MS		YYY YYY YYY YYY YYY YYY YYY YYY ; YYY YYY YYY YYY YYY YYY YYY YYY		3	3	3	3	3	3	3	3	3	3	3	3	3	3	3	3		Y	Y	Y	Y	Y	Y	Y	Y	Y	Y	Y	Y	Y	Y	Y	Y	Y	Y	Y	Y	Y	Y	Y	Y	Y	Y	Y	Y	Y	Y	Y	Y	Y	Y	Y	Y	Y	Y	Y	Y	Y	Y	Y	Y	Y	Y	Y	Y				842330000	991200000	242940000	493320000	493610000	169170000	425560000	574690000	297660000	484830000	656820000	280260000	803320000	820750000	227380000	412260000	628690000	245410000	488680000	619190000	519880000	817560000	754090000	239510000		29.6498	29.8846	27.856	28.8779	28.8788	27.3339	28.6648	29.0982	28.1491	28.8529	29.2909	28.0622	29.5814	29.6124	27.7605	28.619	29.2278	27.8706	28.8643	29.2058	28.9536	29.6067	29.4902	27.8355			5.137e+08	4.8138e+08	5.91089e+08	3.48136e+08	3.56226e+08	4.89681e+08	3.04967e+08	4.42554e+08	4.27039e+08	3.42469e+08	4.08925e+08	6.46709e+08	4.62072e+08	4.32266e+08	5.34909e+08	3.59177e+08	4.51327e+08	4.92223e+08	3.40392e+08	4.41987e+08	1.08005e+09	4.86176e+08	4.46884e+08	6.08448e+08		28.9364	28.8426	29.1388	28.3751	28.4082	28.8673	28.1841	28.7213	28.6698	28.3514	28.6073	29.2685	28.7835	28.6873	28.9947	28.4201	28.7496	28.8747	28.3426	28.7194	30.0085	28.8569	28.7353	29.1806			31197000	36711000	8997800	18271000	18282000	6265600	15761000	21285000	11025000	17957000	24327000	10380000	29753000	30398000	8421600	15269000	23285000	9089400	18099000	22933000	19255000	30280000	27929000	8870900		329.475	326.766	381.027	221.73	229.568	286.809	199.694	294.871	264.837	218.794	265.326	389.186	300.88	295.687	332.647	226.343	298.566	294.441	224.417	297.424	675.013	314.218	297.695	368.677			3	3	-0.422397	0.746184	0.152665	0.570462		3	3	-0.192212	0.875262	0.577038	0.979125		3	3	0.447536	1.36371	0.135951	0.954539		3	3	-0.140383	0.907278	0.596896	0.925732		3	3	-0.242778	0.845116	0.365496	0.956134		3	3	-0.201634	0.869565	0.678172	0.998328			N N N		N	N	N		N N N		N	N	N		N N N		N	N	N		N N N		N	N	N		N N N		N	N	N		N N N		N	N	N			Y	Y	Y	Y	Y	Y	Y		Protein phosphatase 1G (EC 3.1.3.16) (Protein phosphatase 1C) (Protein phosphatase 2C isoform gamma) (PP2C-gamma) (Protein phosphatase magnesium-dependent 1 gamma)	PPM1G PPM1C	PP2C family	cell cycle arrest [GO:0007050]; peptidyl-threonine dephosphorylation [GO:0035970]; protein dephosphorylation [GO:0006470]	metal ion binding [GO:0046872]; protein serine/threonine phosphatase activity [GO:0004722]	cytoplasm [GO:0005737]; membrane [GO:0016020]; nucleoplasm [GO:0005654]; nucleus [GO:0005634]	Cytoplasm {ECO:0000305}. Membrane {ECO:0000305}; Lipid-anchor {ECO:0000305}.		IPR015655;IPR000222;IPR036457;IPR001932;	PF00481;	P04608; P54274; P13010; P12956; P67809	O15355;		IPR015655;IPR000222;IPR036457;IPR001932;	PF00481;	P04608; P54274; P13010; P12956; P67809	O15355;
2078	P60900	Proteasome subunit alpha type-6 OS=Homo sapiens OX=9606 GN=PSMA6 PE=1 SV=1	TRUE	1	13187000000			27.399	246		1	P60900	Proteasome subunit alpha type-6 OS=Homo sapiens OX=9606 GN=PSMA6 PE=1 SV=1				10	9	9	12	9	9	12	10	10	12	9	10	12	9	10	13	10	9	11	10	11	11	9	9	0	0	0	0	0	0	0	0	0	1	0	1	0	0	0	0	0	0	0	0	0	0	0	0		10	9	9	12	9	9	12	10	10	12	9	10	12	9	10	13	10	9	11	10	11	11	9	9	0	0	0	0	0	0	0	0	0	1	0	1	0	0	0	0	0	0	0	0	0	0	0	0		10	9	9	12	9	9	12	10	10	12	9	10	12	9	10	13	10	9	11	10	11	11	9	9	0	0	0	0	0	0	0	0	0	1	0	1	0	0	0	0	0	0	0	0	0	0	0	0			193.49	0		10-10-10	9-9-9	9-9-9	12-12-12	9-9-9	9-9-9	12-12-12	10-10-10	10-10-10	12-12-12	9-9-9	10-10-10	12-12-12	9-9-9	10-10-10	13-13-13	10-10-10	9-9-9	11-11-11	10-10-10	11-11-11	11-11-11	9-9-9	9-9-9	0-0-0	0-0-0	0-0-0	0-0-0	0-0-0	0-0-0	0-0-0	0-0-0	0-0-0	1-1-1	0-0-0	1-1-1	0-0-0	0-0-0	0-0-0	0-0-0	0-0-0	0-0-0	0-0-0	0-0-0	0-0-0	0-0-0	0-0-0	0-0-0		47.2	42.7	40.7	58.9	41.1	40.7	58.9	41.1	46.7	58.9	43.9	45.5	58.9	43.9	48	58.9	48.4	40.7	52.8	50	52.8	54.5	45.9	40.7	0	0	0	0	0	0	0	0	0	6.9	0	6.9	0	0	0	0	0	0	0	0	0	0	0	0		MS/MS	MS/MS	MS/MS	MS/MS	MS/MS	MS/MS	MS/MS	MS/MS	MS/MS	MS/MS	MS/MS	MS/MS	MS/MS	MS/MS	MS/MS	MS/MS	MS/MS	MS/MS	MS/MS	MS/MS	MS/MS	MS/MS	MS/MS	MS/MS										MS/MS		MS/MS														YYY YYY YYY YYY YYY YYY YYY YYY ; NNN NNN NNN NNN NNN NNN NNN NNN		3	3	3	3	3	3	3	3	0	0	0	0	0	0	0	0		Y	Y	Y	Y	Y	Y	Y	Y	Y	Y	Y	Y	Y	Y	Y	Y	Y	Y	Y	Y	Y	Y	Y	Y	N	N	N	N	N	N	N	N	N	N	N	N	N	N	N	N	N	N	N	N	N	N	N	N				996900000	786980000	100340000	752810000	468340000	95067000	917960000	473010000	192150000	869120000	591110000	167430000	1049700000	614580000	98481000	791800000	635960000	151060000	819020000	599680000	190430000	1036500000	667790000	116450000		29.8929	29.5518	26.5803	29.4877	28.803	26.5024	29.7739	28.8173	27.5177	29.695	29.1389	27.319	29.9673	29.195	26.5533	29.5606	29.2444	27.1705	29.6093	29.1596	27.5047	29.9491	29.3148	26.7951			6.05127e+08	3.80261e+08	2.43086e+08	5.283e+08	3.36665e+08	2.75399e+08	6.5379e+08	3.62349e+08	2.75001e+08	6.12073e+08	3.66939e+08	3.86907e+08	6.00622e+08	3.22397e+08	2.30931e+08	6.88172e+08	4.55068e+08	3.03006e+08	5.67299e+08	4.26209e+08	3.93776e+08	6.15666e+08	3.951e+08	2.96479e+08		29.1727	28.5024	27.8569	28.9768	28.3267	28.0369	29.2843	28.4328	28.0349	29.1891	28.451	28.5274	29.1619	28.2643	27.7829	29.3582	28.7615	28.1748	29.0795	28.667	28.5528	29.1976	28.5576	28.1434			58641000	46293000	5902300	44283000	27550000	5592200	53997000	27824000	11303000	51125000	34771000	9848900	61744000	36151000	5793000	46577000	37409000	8886100	48177000	35275000	11202000	60969000	39282000	6849800		619.314	412.056	249.943	537.402	345.947	255.984	684.15	385.459	271.515	622.923	379.234	369.273	624.392	351.647	228.819	690.443	479.668	287.855	597.366	457.49	392.703	632.68	418.706	284.68			3	3	-0.0638337	0.956718	0.887693	0.960239		3	3	-0.275678	0.826062	0.468684	0.979125		3	3	-0.0733163	0.950451	0.882539	0.992177		3	3	0.361814	1.28504	0.475168	0.894423		3	3	0.131968	1.09579	0.764636	0.971236		3	3	-0.36343	0.777314	0.406821	0.998328			N N N		N	N	N		N N N		N	N	N		N N N		N	N	N		N N N		N	N	N		N N N		N	N	N		N N N		N	N	N			Y	Y	Y	Y	Y	Y	Y		Proteasome subunit alpha type-6 (EC 3.4.25.1) (27 kDa prosomal protein) (PROS-27) (p27K) (Macropain iota chain) (Multicatalytic endopeptidase complex iota chain) (Proteasome iota chain)	PSMA6 PROS27	Peptidase T1A family	positive regulation of NF-kappaB transcription factor activity [GO:0051092]; post-translational protein modification [GO:0043687]; protein deubiquitination [GO:0016579]; proteolysis involved in cellular protein catabolic process [GO:0051603]; regulation of inflammatory response [GO:0050727]; ubiquitin-dependent protein catabolic process [GO:0006511]	endopeptidase activity [GO:0004175]; NF-kappaB binding [GO:0051059]; purine ribonucleoside triphosphate binding [GO:0035639]; RNA binding [GO:0003723]; threonine-type endopeptidase activity [GO:0004298]	cytosol [GO:0005829]; extracellular exosome [GO:0070062]; myofibril [GO:0030016]; nuclear matrix [GO:0016363]; nucleoplasm [GO:0005654]; nucleus [GO:0005634]; P-body [GO:0000932]; polysome [GO:0005844]; proteasome complex [GO:0000502]; proteasome core complex [GO:0005839]; proteasome core complex, alpha-subunit complex [GO:0019773]; sarcomere [GO:0030017]	Cytoplasm {ECO:0000269|PubMed:12181345}. Nucleus {ECO:0000269|PubMed:12181345}. Note=Colocalizes with TRIM5 in cytoplasmic bodies. {ECO:0000250|UniProtKB:Q9QUM9}.		IPR029055;IPR023332;IPR000426;IPR001353;IPR034642;	PF00227;PF10584;	Q0VDD7; Q9BY67; Q9BYR5; Q9BT23; P25787; P25788; P25789; O14818; Q96K19; Q14D33; Q9HCM9; Q9Y5K5; Q8NCP5	P60900;		IPR029055;IPR023332;IPR000426;IPR001353;IPR034642;	PF00227;PF10584;	Q0VDD7; Q9BY67; Q9BYR5; Q9BT23; P25787; P25788; P25789; O14818; Q96K19; Q14D33; Q9HCM9; Q9Y5K5; Q8NCP5	P60900;
1132	P12081	Histidine--tRNA ligase, cytoplasmic OS=Homo sapiens OX=9606 GN=HARS PE=1 SV=2	TRUE	1	13186000000			57.41	509		1	P12081	Histidine--tRNA ligase, cytoplasmic OS=Homo sapiens OX=9606 GN=HARS PE=1 SV=2				21	19	19	21	15	20	22	17	20	21	18	19	21	20	21	22	19	18	20	16	20	17	16	17	0	0	0	0	0	0	0	0	0	0	0	0	0	0	0	0	0	0	0	0	0	0	0	0		21	19	19	21	15	20	22	17	20	21	18	19	21	20	21	22	19	18	20	16	20	17	16	17	0	0	0	0	0	0	0	0	0	0	0	0	0	0	0	0	0	0	0	0	0	0	0	0		15	13	13	14	11	13	16	12	13	16	14	13	15	15	14	15	14	12	13	11	14	12	12	12	0	0	0	0	0	0	0	0	0	0	0	0	0	0	0	0	0	0	0	0	0	0	0	0			277.39	0		21-21-15	19-19-13	19-19-13	21-21-14	15-15-11	20-20-13	22-22-16	17-17-12	20-20-13	21-21-16	18-18-14	19-19-13	21-21-15	20-20-15	21-21-14	22-22-15	19-19-14	18-18-12	20-20-13	16-16-11	20-20-14	17-17-12	16-16-12	17-17-12	0-0-0	0-0-0	0-0-0	0-0-0	0-0-0	0-0-0	0-0-0	0-0-0	0-0-0	0-0-0	0-0-0	0-0-0	0-0-0	0-0-0	0-0-0	0-0-0	0-0-0	0-0-0	0-0-0	0-0-0	0-0-0	0-0-0	0-0-0	0-0-0		43.8	40.3	41.1	43.2	33.6	41.8	46	36	42.4	45	37.5	43	41.1	43	44.6	51.9	40.3	36.9	42.6	36.5	45	33.4	34.2	36	0	0	0	0	0	0	0	0	0	0	0	0	0	0	0	0	0	0	0	0	0	0	0	0		MS/MS	MS/MS	MS/MS	MS/MS	MS/MS	MS/MS	MS/MS	MS/MS	MS/MS	MS/MS	MS/MS	MS/MS	MS/MS	MS/MS	MS/MS	MS/MS	MS/MS	MS/MS	MS/MS	MS/MS	MS/MS	MS/MS	MS/MS	MS/MS																										YYY YYY YYY YYY YYY YYY YYY YYY ; NNN NNN NNN NNN NNN NNN NNN NNN		3	3	3	3	3	3	3	3	0	0	0	0	0	0	0	0		Y	Y	Y	Y	Y	Y	Y	Y	Y	Y	Y	Y	Y	Y	Y	Y	Y	Y	Y	Y	Y	Y	Y	Y	N	N	N	N	N	N	N	N	N	N	N	N	N	N	N	N	N	N	N	N	N	N	N	N				894890000	971920000	189430000	618960000	471730000	163800000	858840000	554780000	358600000	740710000	809610000	227910000	898890000	787610000	244980000	575090000	550980000	231980000	550240000	487280000	203220000	852730000	748650000	193390000		29.7371	29.8563	27.4971	29.2053	28.8134	27.2874	29.6778	29.0473	28.4178	29.4643	29.5927	27.7639	29.7436	29.5529	27.8681	29.0992	29.0374	27.7894	29.0355	28.8602	27.5985	29.6675	29.4797	27.5269			5.45988e+08	4.72242e+08	4.61086e+08	4.37022e+08	3.40561e+08	4.74111e+08	6.15809e+08	4.27431e+08	5.14589e+08	5.23357e+08	5.04188e+08	5.25847e+08	5.17288e+08	4.14963e+08	5.76495e+08	5.01148e+08	3.95659e+08	4.65289e+08	3.83466e+08	3.47965e+08	4.22377e+08	5.07137e+08	4.43728e+08	4.9119e+08		29.0243	28.815	28.7805	28.7031	28.3433	28.8206	29.1979	28.6711	28.9388	28.9632	28.9094	28.9701	28.9464	28.6284	29.1027	28.9007	28.5597	28.7936	28.5145	28.3744	28.654	28.9178	28.7251	28.8717			26320000	28586000	5571400	18205000	13875000	4817600	25260000	16317000	10547000	21786000	23812000	6703200	26438000	23165000	7205200	16914000	16205000	6822900	16184000	14332000	5977200	25080000	22019000	5687900		277.968	254.445	235.93	220.929	174.229	220.527	320.048	226.047	253.355	265.447	259.709	251.329	267.357	225.33	284.6	250.728	207.785	221.02	200.672	185.875	209.54	260.257	234.7	236.391			3	3	-0.250863	0.840393	0.355249	0.712752		3	3	-0.325185	0.798196	0.215463	0.979125		3	3	-0.0627207	0.957457	0.810583	0.992177		3	3	-0.141213	0.906756	0.600122	0.926158		3	3	-0.0869047	0.941541	0.70124	0.969413		3	3	0.378229	1.29975	0.175372	0.990955			N N N		N	N	N		N N N		N	N	N		N N N		N	N	N		N N N		N	N	N		N N N		N	N	N		N N N		N	N	N			Y	Y	Y	Y	Y	Y	Y		Histidine--tRNA ligase, cytoplasmic (EC 6.1.1.21) (Histidyl-tRNA synthetase) (HisRS)	HARS HRS	Class-II aminoacyl-tRNA synthetase family	histidyl-tRNA aminoacylation [GO:0006427]; mitochondrial translation [GO:0032543]; translation [GO:0006412]; tRNA aminoacylation for protein translation [GO:0006418]	ATP binding [GO:0005524]; histidine-tRNA ligase activity [GO:0004821]; identical protein binding [GO:0042802]	cytoplasm [GO:0005737]; cytosol [GO:0005829]; mitochondrion [GO:0005739]	Cytoplasm.		IPR006195;IPR004154;IPR036621;IPR015807;IPR004516;IPR033656;IPR009068;IPR000738;	PF03129;PF00458;	Itself	P12081;		IPR006195;IPR004154;IPR036621;IPR015807;IPR004516;IPR033656;IPR009068;IPR000738;	PF03129;PF00458;	Itself	P12081;
2601	Q13509	Tubulin beta-3 chain OS=Homo sapiens OX=9606 GN=TUBB3 PE=1 SV=2	TRUE	2	13176000000			50.432	450		2	Q13509;A0A0B4J269	Tubulin beta-3 chain OS=Homo sapiens OX=9606 GN=TUBB3 PE=1 SV=2;Uncharacterized protein OS=Homo sapiens OX=9606 PE=1 SV=1				18	21	20	17	20	21	17	21	21	18	20	22	18	22	21	18	20	21	18	19	23	18	20	22	5	9	3	4	3	3	4	6	3	5	2	2	5	4	7	4	4	3	3	3	5	4	3	3		8	9	9	8	8	10	8	8	10	8	8	11	8	9	10	8	8	10	8	8	12	8	8	11	1	2	0	2	1	1	1	2	1	2	0	0	1	1	1	1	1	0	1	1	1	1	1	0		5	6	7	5	5	7	5	5	7	5	5	8	5	6	7	5	5	7	5	5	9	5	5	8	1	2	0	2	1	1	1	2	1	2	0	0	1	1	1	1	1	0	1	1	1	1	1	0			323.31	0		18-8-5	21-9-6	20-9-7	17-8-5	20-8-5	21-10-7	17-8-5	21-8-5	21-10-7	18-8-5	20-8-5	22-11-8	18-8-5	22-9-6	21-10-7	18-8-5	20-8-5	21-10-7	18-8-5	19-8-5	23-12-9	18-8-5	20-8-5	22-11-8	5-1-1	9-2-2	3-0-0	4-2-2	3-1-1	3-1-1	4-1-1	6-2-2	3-1-1	5-2-2	2-0-0	2-0-0	5-1-1	4-1-1	7-1-1	4-1-1	4-1-1	3-0-0	3-1-1	3-1-1	5-1-1	4-1-1	3-1-1	3-0-0		56.2	58.2	62	54.9	56.4	62	54.9	56.7	66	56.2	55.3	64.2	56.2	59.3	64	56.2	55.3	64	56.2	55.1	68	56.2	55.3	64.2	18.9	32.2	9.8	18.9	12.7	12.7	16.2	24.4	12.7	21.8	7.1	7.1	18.9	15.3	24.2	16.2	16.2	9.3	12.9	12.9	18.9	16.2	12.9	9.3		MS/MS	MS/MS	MS/MS	MS/MS	MS/MS	MS/MS	MS/MS	MS/MS	MS/MS	MS/MS	MS/MS	MS/MS	MS/MS	MS/MS	MS/MS	MS/MS	MS/MS	MS/MS	MS/MS	MS/MS	MS/MS	MS/MS	MS/MS	MS/MS	MS/MS	MS/MS	matching	MS/MS	MS/MS	MS/MS	MS/MS	MS/MS	MS/MS	MS/MS	matching	matching	MS/MS	MS/MS	MS/MS	MS/MS	MS/MS	matching	MS/MS	MS/MS	MS/MS	MS/MS	MS/MS	matching		YYY YYY YYY YYY YYY YYY YYY YYY ; YYY YYY YYY YYY YYY YYY YYY YYY		3	3	3	3	3	3	3	3	3	3	3	3	3	3	3	3		Y	Y	Y	Y	Y	Y	Y	Y	Y	Y	Y	Y	Y	Y	Y	Y	Y	Y	Y	Y	Y	Y	Y	Y	Y	Y	Y	Y	Y	Y	Y	Y	Y	Y	Y	Y	Y	Y	Y	Y	Y	Y	Y	Y	Y	Y	Y	Y				678630000	872520000	231730000	566880000	495670000	196660000	681750000	624210000	348300000	644390000	568000000	256580000	765500000	847860000	255410000	560340000	563670000	262680000	746460000	720750000	333230000	922770000	776770000	255120000		29.338	29.7006	27.7879	29.0785	28.8848	27.5511	29.3447	29.2175	28.3758	29.2634	29.0813	27.9348	29.5118	29.6593	27.9282	29.0617	29.0703	27.9687	29.4755	29.4249	28.3119	29.7814	29.5329	27.9266			4.14723e+08	4.24767e+08	5.64993e+08	4.0106e+08	3.58375e+08	5.691e+08	4.89934e+08	4.81841e+08	5.00311e+08	4.55797e+08	3.54118e+08	5.91718e+08	4.41352e+08	4.47361e+08	6.01826e+08	4.88716e+08	4.05262e+08	5.26875e+08	5.21284e+08	5.15507e+08	6.93838e+08	5.48998e+08	4.60671e+08	6.47478e+08		28.6276	28.6621	29.0737	28.5792	28.4169	29.0841	28.868	28.844	28.8982	28.7638	28.3997	29.1403	28.7174	28.7369	29.1648	28.8644	28.5943	28.9729	28.9575	28.9414	29.37	29.0322	28.7792	29.2703			30847000	39660000	10533000	25767000	22530000	8939100	30989000	28373000	15832000	29291000	25818000	11663000	34795000	38539000	11609000	25470000	25621000	11940000	33930000	32761000	15147000	41944000	35308000	11596000		325.779	353.015	446.038	312.699	282.911	409.189	392.635	393.065	380.309	356.891	281.587	437.291	351.868	374.876	458.547	377.559	328.519	386.783	420.711	424.885	531.001	435.256	376.347	481.933			3	3	-0.0943612	0.936687	0.757124	0.906517		3	3	-0.074521	0.949657	0.819281	0.982021		3	3	-0.0823055	0.944547	0.742903	0.992177		3	3	-0.062469	0.957624	0.818674	0.979506		3	3	-0.216687	0.860539	0.408074	0.956134		3	3	-0.216647	0.860563	0.445754	0.998328			N N N		N	N	N		N N N		N	N	N		N N N		N	N	N		N N N		N	N	N		N N N		N	N	N		N N N		N	N	N			Y	Y	Y	Y	Y	Y	Y		Tubulin beta-3 chain (Tubulin beta-4 chain) (Tubulin beta-III)&Uncharacterized protein	TUBB3 TUBB4&	Tubulin family&Tubulin family	axon guidance [GO:0007411]; microtubule-based process [GO:0007017]&microtubule-based process [GO:0007017]	GTPase activity [GO:0003924]; GTP binding [GO:0005525]; structural constituent of cytoskeleton [GO:0005200]&G-protein coupled receptor activity [GO:0004930]; GTPase activity [GO:0003924]; GTP binding [GO:0005525]; structural constituent of cytoskeleton [GO:0005200]	axon [GO:0030424]; cytoplasm [GO:0005737]; dendrite [GO:0030425]; extracellular exosome [GO:0070062]; microtubule [GO:0005874]; nucleus [GO:0005634]&integral component of membrane [GO:0016021]; microtubule [GO:0005874]	Cytoplasm, cytoskeleton.&		IPR013838;IPR002453;IPR008280;IPR000217;IPR018316;IPR037103;IPR036525;IPR023123;IPR017975;IPR003008;&IPR002453;IPR000276;IPR017452;IPR008280;IPR000217;IPR018316;IPR037103;IPR036525;IPR023123;IPR017975;IPR003008;	PF00091;PF03953;&PF00001;PF00091;PF03953;	P54274; P68363&	Q13509;&A0A0B4J269;		IPR013838;IPR002453;IPR008280;IPR000217;IPR018316;IPR037103;IPR036525;IPR023123;IPR017975;IPR003008;&IPR002453;IPR000276;IPR017452;IPR008280;IPR000217;IPR018316;IPR037103;IPR036525;IPR023123;IPR017975;IPR003008;	PF00091;PF03953;&PF00001;PF00091;PF03953;	P54274; P68363&	Q13509;&A0A0B4J269;
2066	P60228	Eukaryotic translation initiation factor 3 subunit E OS=Homo sapiens OX=9606 GN=EIF3E PE=1 SV=1	TRUE	1	13156000000			52.22	445		1	P60228	Eukaryotic translation initiation factor 3 subunit E OS=Homo sapiens OX=9606 GN=EIF3E PE=1 SV=1				19	20	20	20	19	14	21	17	20	21	19	18	20	17	18	21	17	18	18	18	17	21	18	16	2	3	2	2	2	3	2	2	2	2	2	2	2	2	3	2	3	2	2	2	2	2	2	2		19	20	20	20	19	14	21	17	20	21	19	18	20	17	18	21	17	18	18	18	17	21	18	16	2	3	2	2	2	3	2	2	2	2	2	2	2	2	3	2	3	2	2	2	2	2	2	2		19	20	20	20	19	14	21	17	20	21	19	18	20	17	18	21	17	18	18	18	17	21	18	16	2	3	2	2	2	3	2	2	2	2	2	2	2	2	3	2	3	2	2	2	2	2	2	2			323.31	0		19-19-19	20-20-20	20-20-20	20-20-20	19-19-19	14-14-14	21-21-21	17-17-17	20-20-20	21-21-21	19-19-19	18-18-18	20-20-20	17-17-17	18-18-18	21-21-21	17-17-17	18-18-18	18-18-18	18-18-18	17-17-17	21-21-21	18-18-18	16-16-16	2-2-2	3-3-3	2-2-2	2-2-2	2-2-2	3-3-3	2-2-2	2-2-2	2-2-2	2-2-2	2-2-2	2-2-2	2-2-2	2-2-2	3-3-3	2-2-2	3-3-3	2-2-2	2-2-2	2-2-2	2-2-2	2-2-2	2-2-2	2-2-2		47.2	51.9	52.6	51	50.3	35.1	53.5	45.4	52.6	53.7	49.2	46.1	50.3	45.4	46.1	53.7	47	47.6	44.7	48.5	46.5	52.4	47.9	43.6	4.5	6.3	4.5	4.5	4.5	6.3	4.5	4.5	4.5	4.5	4.5	4.5	4.5	4.5	9	4.5	6.3	4.5	4.5	4.5	4.5	4.5	4.5	4.5		MS/MS	MS/MS	MS/MS	MS/MS	MS/MS	MS/MS	MS/MS	MS/MS	MS/MS	MS/MS	MS/MS	MS/MS	MS/MS	MS/MS	MS/MS	MS/MS	MS/MS	MS/MS	MS/MS	MS/MS	MS/MS	MS/MS	MS/MS	MS/MS	MS/MS	MS/MS	MS/MS	MS/MS	MS/MS	MS/MS	MS/MS	MS/MS	MS/MS	MS/MS	MS/MS	MS/MS	MS/MS	MS/MS	MS/MS	MS/MS	MS/MS	MS/MS	MS/MS	MS/MS	MS/MS	MS/MS	MS/MS	MS/MS		YYY YYY YYY YYY YYY YYY YYY YYY ; YYY YYY YYY YYY YYY YYY YYY YYY		3	3	3	3	3	3	3	3	3	3	3	3	3	3	3	3		Y	Y	Y	Y	Y	Y	Y	Y	Y	Y	Y	Y	Y	Y	Y	Y	Y	Y	Y	Y	Y	Y	Y	Y	Y	Y	Y	Y	Y	Y	Y	Y	Y	Y	Y	Y	Y	Y	Y	Y	Y	Y	Y	Y	Y	Y	Y	Y				885330000	1020800000	202030000	630340000	611720000	134680000	684650000	601430000	306580000	646590000	691420000	198590000	912000000	706860000	182250000	606310000	654260000	246630000	663690000	589280000	187750000	840570000	758750000	174190000		29.7216	29.9271	27.59	29.2316	29.1883	27.005	29.3508	29.1638	28.1917	29.2683	29.365	27.5652	29.7645	29.3968	27.4413	29.1755	29.2853	27.8778	29.3059	29.1344	27.4842	29.6468	29.499	27.3761			5.39765e+08	4.95592e+08	4.91412e+08	4.44675e+08	4.41351e+08	3.89862e+08	4.90449e+08	4.62989e+08	4.39763e+08	4.56646e+08	4.30385e+08	4.58291e+08	5.24414e+08	3.7219e+08	4.28647e+08	5.28163e+08	4.69584e+08	4.94669e+08	4.62134e+08	4.20523e+08	3.89932e+08	4.99827e+08	4.49599e+08	4.42569e+08		29.0078	28.8846	28.8724	28.7282	28.7174	28.5384	28.8695	28.7864	28.7122	28.7665	28.6811	28.7717	28.9661	28.4715	28.6752	28.9764	28.8068	28.8819	28.7837	28.6476	28.5386	28.8969	28.7441	28.7213			27667000	31900000	6313300	19698000	19116000	4208700	21395000	18795000	9580500	20206000	21607000	6205900	28500000	22089000	5695400	18947000	20446000	7707100	20740000	18415000	5867200	26268000	23711000	5443400		292.194	283.943	267.347	239.048	240.041	192.654	271.078	260.376	230.138	246.196	235.66	232.683	288.209	214.864	224.964	280.864	262.164	249.663	257.163	238.829	205.683	272.585	252.735	226.229			3	3	-0.260259	0.834938	0.28624	0.65916		3	3	-0.0784411	0.94708	0.723716	0.980131		3	3	0.132204	1.09597	0.561968	0.992177		3	3	0.184099	1.13611	0.483799	0.896017		3	3	0.100953	1.07248	0.636877	0.968369		3	3	0.0476048	1.03355	0.853125	0.998328			N N N		N	N	N		N N N		N	N	N		N N N		N	N	N		N N N		N	N	N		N N N		N	N	N		N N N		N	N	N			Y	Y	Y	Y	Y	Y	Y		Eukaryotic translation initiation factor 3 subunit E (eIF3e) (Eukaryotic translation initiation factor 3 subunit 6) (Viral integration site protein INT-6 homolog) (eIF-3 p48)	EIF3E EIF3S6 INT6	EIF-3 subunit E family	formation of cytoplasmic translation initiation complex [GO:0001732]; negative regulation of translational initiation [GO:0045947]; nuclear-transcribed mRNA catabolic process, nonsense-mediated decay [GO:0000184]; positive regulation of mRNA binding [GO:1902416]; positive regulation of translation [GO:0045727]; regulation of translational initiation [GO:0006446]; translational initiation [GO:0006413]	cadherin binding [GO:0045296]; protein N-terminus binding [GO:0047485]; RNA binding [GO:0003723]; translation initiation factor activity [GO:0003743]	cytoplasm [GO:0005737]; cytosol [GO:0005829]; eukaryotic 43S preinitiation complex [GO:0016282]; eukaryotic 48S preinitiation complex [GO:0033290]; eukaryotic translation initiation factor 3 complex [GO:0005852]; eukaryotic translation initiation factor 3 complex, eIF3e [GO:0071540]; extracellular exosome [GO:0070062]; membrane [GO:0016020]; nuclear body [GO:0016604]; nucleoplasm [GO:0005654]; nucleus [GO:0005634]; PML body [GO:0016605]	Cytoplasm. Nucleus, PML body.		IPR016650;IPR019010;IPR000717;IPR036388;IPR036390;	PF09440;PF01399;	Q8IY42; P55884; Q99613; O15371; Q9UBQ5; Q9Y262; Q99814; Q9Q2G4; Q59EK9; P14373; Q8IUH5	P60228;		IPR016650;IPR019010;IPR000717;IPR036388;IPR036390;	PF09440;PF01399;	Q8IY42; P55884; Q99613; O15371; Q9UBQ5; Q9Y262; Q99814; Q9Q2G4; Q59EK9; P14373; Q8IUH5	P60228;
2093	P61088	Ubiquitin-conjugating enzyme E2 N OS=Homo sapiens OX=9606 GN=UBE2N PE=1 SV=1	TRUE	2	13091000000			17.138	152		2	P61088;Q5JXB2	Ubiquitin-conjugating enzyme E2 N OS=Homo sapiens OX=9606 GN=UBE2N PE=1 SV=1;Putative ubiquitin-conjugating enzyme E2 N-like OS=Homo sapiens OX=9606 GN=UBE2NL PE=1 SV=1				9	7	7	9	8	6	8	7	6	9	9	7	8	7	6	8	8	6	8	8	6	8	8	7	0	0	0	0	0	0	0	0	0	0	0	0	0	0	0	0	0	0	0	0	0	0	0	0		9	7	7	9	8	6	8	7	6	9	9	7	8	7	6	8	8	6	8	8	6	8	8	7	0	0	0	0	0	0	0	0	0	0	0	0	0	0	0	0	0	0	0	0	0	0	0	0		9	7	7	9	8	6	8	7	6	9	9	7	8	7	6	8	8	6	8	8	6	8	8	7	0	0	0	0	0	0	0	0	0	0	0	0	0	0	0	0	0	0	0	0	0	0	0	0			99.072	0		9-9-9	7-7-7	7-7-7	9-9-9	8-8-8	6-6-6	8-8-8	7-7-7	6-6-6	9-9-9	9-9-9	7-7-7	8-8-8	7-7-7	6-6-6	8-8-8	8-8-8	6-6-6	8-8-8	8-8-8	6-6-6	8-8-8	8-8-8	7-7-7	0-0-0	0-0-0	0-0-0	0-0-0	0-0-0	0-0-0	0-0-0	0-0-0	0-0-0	0-0-0	0-0-0	0-0-0	0-0-0	0-0-0	0-0-0	0-0-0	0-0-0	0-0-0	0-0-0	0-0-0	0-0-0	0-0-0	0-0-0	0-0-0		71.7	48	48	71.7	53.3	46.7	53.3	53.3	46.7	71.7	71.7	48	71.7	66.4	46.7	53.3	53.3	46.7	53.3	53.3	46.7	71.7	53.3	48	0	0	0	0	0	0	0	0	0	0	0	0	0	0	0	0	0	0	0	0	0	0	0	0		MS/MS	MS/MS	MS/MS	MS/MS	MS/MS	MS/MS	MS/MS	MS/MS	MS/MS	MS/MS	MS/MS	MS/MS	MS/MS	MS/MS	MS/MS	MS/MS	MS/MS	MS/MS	MS/MS	MS/MS	MS/MS	MS/MS	MS/MS	MS/MS																										YYY YYY YYY YYY YYY YYY YYY YYY ; NNN NNN NNN NNN NNN NNN NNN NNN		3	3	3	3	3	3	3	3	0	0	0	0	0	0	0	0		Y	Y	Y	Y	Y	Y	Y	Y	Y	Y	Y	Y	Y	Y	Y	Y	Y	Y	Y	Y	Y	Y	Y	Y	N	N	N	N	N	N	N	N	N	N	N	N	N	N	N	N	N	N	N	N	N	N	N	N				1437400000	818020000	84569000	872930000	386290000	70069000	939820000	382190000	137840000	963270000	468160000	121320000	1322500000	691760000	102700000	674490000	358880000	94436000	808650000	437060000	104970000	1164300000	550500000	98990000		30.4208	29.6076	26.3336	29.7013	28.5251	26.0623	29.8078	28.5097	27.0384	29.8434	28.8024	26.8542	30.3006	29.3657	26.6139	29.3292	28.4189	26.4928	29.5909	28.7033	26.6454	30.1168	29.0362	26.5608			8.67669e+08	3.93074e+08	2.03985e+08	6.08552e+08	2.76469e+08	2.03205e+08	6.64581e+08	2.91034e+08	1.96829e+08	6.75919e+08	2.8968e+08	2.80905e+08	7.51989e+08	3.61241e+08	2.40044e+08	5.84437e+08	2.55852e+08	1.89494e+08	5.56502e+08	3.09072e+08	2.15976e+08	6.90498e+08	3.25079e+08	2.5273e+08		29.6926	28.5502	27.6039	29.1808	28.0425	27.5984	29.3079	28.1166	27.5524	29.3323	28.1099	28.0655	29.4861	28.4284	27.8387	29.1225	27.9307	27.4976	29.0518	28.2034	27.6863	29.3631	28.2762	27.913			130670000	74365000	7688100	79357000	35117000	6369900	85438000	34745000	12531000	87570000	42560000	11029000	120220000	62888000	9336500	61317000	32625000	8585100	73513000	39733000	9542500	105850000	50045000	8999100		1380.02	661.926	325.566	963.048	440.967	291.584	1082.51	481.339	301.014	1066.98	464.186	413.52	1215.74	611.723	368.785	908.944	418.326	278.105	911.517	515.307	334.527	1098.41	533.429	374.005			3	3	-0.341658	0.789134	0.617353	0.842706		3	3	-0.228653	0.853431	0.68924	0.979125		3	3	0.289944	1.22259	0.682428	0.992177		3	3	-0.400821	0.757427	0.521353	0.908588		3	3	-0.333841	0.793421	0.57659	0.962121		3	3	0.27059	1.2063	0.637103	0.998328			N N N		N	N	N		N N N		N	N	N		N N N		N	N	N		N N N		N	N	N		N N N		N	N	N		N N N		N	N	N			Y	Y	Y	Y	Y	Y	Y		Ubiquitin-conjugating enzyme E2 N (EC 2.3.2.23) (Bendless-like ubiquitin-conjugating enzyme) (E2 ubiquitin-conjugating enzyme N) (Ubc13) (UbcH13) (Ubiquitin carrier protein N) (Ubiquitin-protein ligase N)&Putative ubiquitin-conjugating enzyme E2 N-like (Epididymis tissue protein Li 174)	UBE2N BLU&UBE2NL	Ubiquitin-conjugating enzyme family&Ubiquitin-conjugating enzyme family	activation of MAPK activity [GO:0000187]; cellular protein modification process [GO:0006464]; DNA double-strand break processing [GO:0000729]; double-strand break repair via homologous recombination [GO:0000724]; double-strand break repair via nonhomologous end joining [GO:0006303]; histone ubiquitination [GO:0016574]; interleukin-1-mediated signaling pathway [GO:0070498]; JNK cascade [GO:0007254]; nucleotide-binding oligomerization domain containing signaling pathway [GO:0070423]; positive regulation of DNA repair [GO:0045739]; positive regulation of histone modification [GO:0031058]; positive regulation of I-kappaB kinase/NF-kappaB signaling [GO:0043123]; positive regulation of NF-kappaB transcription factor activity [GO:0051092]; positive regulation of ubiquitin-protein transferase activity [GO:0051443]; postreplication repair [GO:0006301]; protein K63-linked ubiquitination [GO:0070534]; protein ubiquitination [GO:0016567]; proteolysis [GO:0006508]; regulation of DNA repair [GO:0006282]; regulation of histone ubiquitination [GO:0033182]; T cell receptor signaling pathway [GO:0050852]; ubiquitin-dependent protein catabolic process [GO:0006511]&postreplication repair [GO:0006301]; protein K63-linked ubiquitination [GO:0070534]	ATP binding [GO:0005524]; RNA binding [GO:0003723]; ubiquitin binding [GO:0043130]; ubiquitin conjugating enzyme activity [GO:0061631]; ubiquitin protein ligase activity [GO:0061630]; ubiquitin protein ligase binding [GO:0031625]; ubiquitin-protein transferase activity [GO:0004842]&ubiquitin protein ligase activity [GO:0061630]; ubiquitin protein ligase binding [GO:0031625]	cytoplasm [GO:0005737]; cytosol [GO:0005829]; extracellular exosome [GO:0070062]; fibrillar center [GO:0001650]; nucleoplasm [GO:0005654]; nucleus [GO:0005634]; protein-containing complex [GO:0032991]; UBC13-MMS2 complex [GO:0031372]; UBC13-UEV1A complex [GO:0035370]; ubiquitin ligase complex [GO:0000151]&cytoplasm [GO:0005737]; extracellular exosome [GO:0070062]; nucleus [GO:0005634]	Nucleus {ECO:0000269|PubMed:19340006}. Cytoplasm {ECO:0000269|PubMed:19340006}.&		IPR000608;IPR023313;IPR016135;&IPR000608;IPR016135;	PF00179;&PF00179;	Q13489; Q14527; Q6UWE0; Q62925; Q8VSD5; Q9XVR6; Q96FW1-1; Q9BYM8; Q6PCD5; Q9Y3C5; O43567; Q8IYW5; Q8N6D2; Q149N8-1; Q9UNE7; Q9WUD1; Q9Y4K3; Q13049; Q13404; Q13404-2; Q15819; P98170; Q8ND25&	P61088;&Q5JXB2;		IPR000608;IPR023313;IPR016135;&IPR000608;IPR016135;	PF00179;&PF00179;	Q13489; Q14527; Q6UWE0; Q62925; Q8VSD5; Q9XVR6; Q96FW1-1; Q9BYM8; Q6PCD5; Q9Y3C5; O43567; Q8IYW5; Q8N6D2; Q149N8-1; Q9UNE7; Q9WUD1; Q9Y4K3; Q13049; Q13404; Q13404-2; Q15819; P98170; Q8ND25&	P61088;&Q5JXB2;
1795	P49257	Protein ERGIC-53 OS=Homo sapiens OX=9606 GN=LMAN1 PE=1 SV=2	TRUE	1	13067000000			57.548	510		1	P49257	Protein ERGIC-53 OS=Homo sapiens OX=9606 GN=LMAN1 PE=1 SV=2				11	9	10	11	13	9	12	12	11	11	12	8	12	13	10	12	14	9	13	12	9	11	14	10	2	2	2	3	3	3	2	3	3	2	3	3	2	4	3	2	3	3	2	3	3	2	3	1		11	9	10	11	13	9	12	12	11	11	12	8	12	13	10	12	14	9	13	12	9	11	14	10	2	2	2	3	3	3	2	3	3	2	3	3	2	4	3	2	3	3	2	3	3	2	3	1		11	9	10	11	13	9	12	12	11	11	12	8	12	13	10	12	14	9	13	12	9	11	14	10	2	2	2	3	3	3	2	3	3	2	3	3	2	4	3	2	3	3	2	3	3	2	3	1			323.31	0		11-11-11	9-9-9	10-10-10	11-11-11	13-13-13	9-9-9	12-12-12	12-12-12	11-11-11	11-11-11	12-12-12	8-8-8	12-12-12	13-13-13	10-10-10	12-12-12	14-14-14	9-9-9	13-13-13	12-12-12	9-9-9	11-11-11	14-14-14	10-10-10	2-2-2	2-2-2	2-2-2	3-3-3	3-3-3	3-3-3	2-2-2	3-3-3	3-3-3	2-2-2	3-3-3	3-3-3	2-2-2	4-4-4	3-3-3	2-2-2	3-3-3	3-3-3	2-2-2	3-3-3	3-3-3	2-2-2	3-3-3	1-1-1		28.2	33.1	33.3	33.5	34.1	29.2	33.7	33.9	30	33.5	34.1	25.3	33.7	36.7	34.7	33.7	36.7	27.3	36.3	32	29.4	27.5	34.1	25.7	10.2	10.2	10.2	10.4	10.4	10.4	10.2	10.4	10.4	10.2	10.4	10.4	10.2	12	10.4	10.2	10.4	10.4	10.2	10.4	10.4	10.2	10.4	6.3		MS/MS	MS/MS	MS/MS	MS/MS	MS/MS	MS/MS	MS/MS	MS/MS	MS/MS	MS/MS	MS/MS	MS/MS	MS/MS	MS/MS	MS/MS	MS/MS	MS/MS	MS/MS	MS/MS	MS/MS	MS/MS	MS/MS	MS/MS	MS/MS	MS/MS	MS/MS	MS/MS	MS/MS	MS/MS	MS/MS	MS/MS	MS/MS	MS/MS	MS/MS	MS/MS	MS/MS	MS/MS	MS/MS	MS/MS	MS/MS	MS/MS	MS/MS	MS/MS	MS/MS	MS/MS	MS/MS	MS/MS	MS/MS		YYY YYY YYY YYY YYY YYY YYY YYY ; YYY YYY YYY YYY YYY YYY YYY YYN		3	3	3	3	3	3	3	3	3	3	3	3	3	3	3	2		Y	Y	Y	Y	Y	Y	Y	Y	Y	Y	Y	Y	Y	Y	Y	Y	Y	Y	Y	Y	Y	Y	Y	Y	Y	Y	Y	Y	Y	Y	Y	Y	Y	Y	Y	Y	Y	Y	Y	Y	Y	Y	Y	Y	Y	Y	Y	N				566780000	760790000	124030000	756350000	785320000	97973000	577470000	439870000	234600000	672320000	876840000	84706000	800670000	1063500000	138190000	468910000	760870000	157860000	697370000	608000000	160980000	771430000	1093200000	97034000		29.0782	29.5029	26.8861	29.4945	29.5487	26.5459	29.1052	28.7125	27.8056	29.3246	29.7077	26.336	29.5766	29.9862	27.0421	28.8047	29.5031	27.2341	29.3773	29.1795	27.2623	29.523	30.0259	26.532			3.43623e+08	3.67146e+08	3.00169e+08	5.30025e+08	5.63973e+08	2.83882e+08	4.10628e+08	3.36513e+08	3.35568e+08	4.73106e+08	5.43914e+08	1.95821e+08	4.57504e+08	5.5733e+08	3.23799e+08	4.07277e+08	5.44e+08	3.1666e+08	4.82339e+08	4.31644e+08	3.32498e+08	4.58066e+08	6.46523e+08	2.47191e+08		28.3563	28.4518	28.1612	28.9815	29.0711	28.0807	28.6133	28.3261	28.322	28.8176	29.0188	27.545	28.7692	29.054	28.2705	28.6014	29.019	28.2384	28.8455	28.6853	28.3088	28.771	29.2681	27.8811			23616000	31699000	5168000	31515000	32721000	4082200	24061000	18328000	9775100	28013000	36535000	3529400	33361000	44313000	5757800	19538000	31703000	6577400	29057000	25333000	6707600	32143000	45549000	4043100		249.411	282.154	218.848	382.455	410.88	186.864	304.856	253.907	234.813	341.319	398.474	132.331	337.366	431.04	227.429	289.625	406.504	213.068	360.289	328.55	235.145	333.55	485.506	168.032			3	3	0.388009	1.30859	0.294652	0.664077		3	3	0.250635	1.18973	0.629974	0.979125		3	3	-0.0973814	0.934728	0.691553	0.992177		3	3	-0.0782882	0.947181	0.82323	0.979506		3	3	-0.0204453	0.985928	0.963185	0.999808		3	3	0.0847267	1.06049	0.791964	0.998328			N N N		N	N	N		N N N		N	N	N		N N N		N	N	N		N N N		N	N	N		N N N		N	N	N		N N N		N	N	N			Y	Y	Y	Y	Y	Y	Y		Protein ERGIC-53 (ER-Golgi intermediate compartment 53 kDa protein) (Gp58) (Intracellular mannose-specific lectin MR60) (Lectin mannose-binding 1)	LMAN1 ERGIC53 F5F8D		blood coagulation [GO:0007596]; COPII vesicle coating [GO:0048208]; endoplasmic reticulum organization [GO:0007029]; ER to Golgi vesicle-mediated transport [GO:0006888]; Golgi organization [GO:0007030]; negative regulation of protein targeting to mitochondrion [GO:1903215]; positive regulation of organelle organization [GO:0010638]; protein folding [GO:0006457]; protein transport [GO:0015031]	mannose binding [GO:0005537]; metal ion binding [GO:0046872]; unfolded protein binding [GO:0051082]	collagen-containing extracellular matrix [GO:0062023]; cytosol [GO:0005829]; endoplasmic reticulum-Golgi intermediate compartment [GO:0005793]; endoplasmic reticulum-Golgi intermediate compartment membrane [GO:0033116]; endoplasmic reticulum membrane [GO:0005789]; ER to Golgi transport vesicle membrane [GO:0012507]; extracellular exosome [GO:0070062]; Golgi membrane [GO:0000139]; host cell perinuclear region of cytoplasm [GO:0044220]; integral component of membrane [GO:0016021]; membrane [GO:0016020]; sarcomere [GO:0030017]	Endoplasmic reticulum-Golgi intermediate compartment membrane; Single-pass type I membrane protein. Golgi apparatus membrane; Single-pass membrane protein. Endoplasmic reticulum membrane; Single-pass type I membrane protein.		IPR013320;IPR005052;IPR033085;	PF03388;	Q9BS26; Q8NI22; O15260	P49257;		IPR013320;IPR005052;IPR033085;	PF03388;	Q9BS26; Q8NI22; O15260	P49257;
2660	Q14019	Coactosin-like protein OS=Homo sapiens OX=9606 GN=COTL1 PE=1 SV=3	TRUE	1	13062000000			15.945	142		1	Q14019	Coactosin-like protein OS=Homo sapiens OX=9606 GN=COTL1 PE=1 SV=3				8	8	9	7	9	8	7	9	10	9	9	9	8	9	9	9	8	8	9	7	8	7	10	9	1	1	1	1	1	1	1	1	1	1	1	1	1	1	1	1	1	1	1	1	1	1	1	1		8	8	9	7	9	8	7	9	10	9	9	9	8	9	9	9	8	8	9	7	8	7	10	9	1	1	1	1	1	1	1	1	1	1	1	1	1	1	1	1	1	1	1	1	1	1	1	1		8	8	9	7	9	8	7	9	10	9	9	9	8	9	9	9	8	8	9	7	8	7	10	9	1	1	1	1	1	1	1	1	1	1	1	1	1	1	1	1	1	1	1	1	1	1	1	1			114.83	0		8-8-8	8-8-8	9-9-9	7-7-7	9-9-9	8-8-8	7-7-7	9-9-9	10-10-10	9-9-9	9-9-9	9-9-9	8-8-8	9-9-9	9-9-9	9-9-9	8-8-8	8-8-8	9-9-9	7-7-7	8-8-8	7-7-7	10-10-10	9-9-9	1-1-1	1-1-1	1-1-1	1-1-1	1-1-1	1-1-1	1-1-1	1-1-1	1-1-1	1-1-1	1-1-1	1-1-1	1-1-1	1-1-1	1-1-1	1-1-1	1-1-1	1-1-1	1-1-1	1-1-1	1-1-1	1-1-1	1-1-1	1-1-1		64.8	60.6	73.9	61.3	69.7	65.5	57	69.7	73.9	69.7	69.7	73.9	64.8	69	73.9	69.7	64.8	61.3	69	64.8	65.5	57	73.9	65.5	19	19	19	19	19	19	19	19	19	19	19	19	19	19	19	19	19	19	19	19	19	19	19	19		MS/MS	MS/MS	MS/MS	MS/MS	MS/MS	MS/MS	MS/MS	MS/MS	MS/MS	MS/MS	MS/MS	MS/MS	MS/MS	MS/MS	MS/MS	MS/MS	MS/MS	MS/MS	MS/MS	MS/MS	MS/MS	MS/MS	MS/MS	MS/MS	MS/MS	MS/MS	MS/MS	MS/MS	MS/MS	MS/MS	MS/MS	MS/MS	MS/MS	MS/MS	MS/MS	MS/MS	MS/MS	MS/MS	MS/MS	MS/MS	MS/MS	MS/MS	MS/MS	MS/MS	MS/MS	MS/MS	MS/MS	MS/MS		YYY YYY YYY YYY YYY YYY YYY YYY ; NNN NNN NNN NNN NNN NNN NNN NNN		3	3	3	3	3	3	3	3	0	0	0	0	0	0	0	0		Y	Y	Y	Y	Y	Y	Y	Y	Y	Y	Y	Y	Y	Y	Y	Y	Y	Y	Y	Y	Y	Y	Y	Y	N	N	N	N	N	N	N	N	N	N	N	N	N	N	N	N	N	N	N	N	N	N	N	N				1009600000	1081800000	181310000	612830000	603960000	103650000	638920000	512670000	235880000	867130000	751540000	160590000	1029800000	771140000	164880000	709970000	461950000	196460000	572130000	220940000	113270000	931680000	953610000	176020000		29.9111	30.0108	27.4339	29.1909	29.1699	26.6271	29.2511	28.9335	27.8135	29.6917	29.4853	27.2588	29.9397	29.5224	27.2968	29.4032	28.7832	27.5497	29.0918	27.7191	26.7552	29.7953	29.8288	27.3912			6.13389e+08	5.23203e+08	4.39588e+08	4.30525e+08	4.34472e+08	3.00215e+08	4.55571e+08	3.9312e+08	3.37727e+08	6.11019e+08	4.66779e+08	3.70996e+08	5.89824e+08	4.04824e+08	3.86853e+08	6.17336e+08	3.30752e+08	3.94062e+08	3.967e+08	1.57155e+08	2.34422e+08	5.53525e+08	5.64381e+08	4.47955e+08		29.1922	28.9628	28.7116	28.6815	28.6947	28.1614	28.7631	28.5504	28.3313	29.1866	28.7982	28.4668	29.1357	28.5927	28.5272	29.2015	28.3012	28.5538	28.5635	27.2276	27.8045	29.0441	29.0721	28.7388			100960000	108180000	18131000	61283000	60396000	10365000	63892000	51267000	23588000	86713000	75154000	16059000	102980000	77114000	16488000	70997000	46195000	19646000	57213000	22094000	11327000	93168000	95361000	17602000		1066.25	962.915	767.788	743.708	758.397	474.46	809.521	710.227	566.62	1056.54	819.677	602.114	1041.39	750.102	651.263	1052.44	592.324	636.41	709.407	286.543	397.085	966.811	1016.45	731.545			3	3	-0.442991	0.735608	0.162697	0.573469		3	3	-0.304668	0.809628	0.347839	0.979125		3	3	0.407274	1.32618	0.164687	0.954539		3	3	-0.0663782	0.955033	0.852068	0.982748		3	3	-0.266147	0.831537	0.415997	0.956134		3	3	0.886674	1.84891	0.0708281	0.908154			N N N		N	N	N		N N N		N	N	N		N N N		N	N	N		N N N		N	N	N		N N N		N	N	N		N N N		N	N	N			Y	Y	Y	Y	Y	Y	Y		Coactosin-like protein	COTL1 CLP	Actin-binding proteins ADF family, Coactosin subfamily	defense response to fungus [GO:0050832]; neutrophil degranulation [GO:0043312]	actin binding [GO:0003779]; enzyme binding [GO:0019899]	cytoskeleton [GO:0005856]; extracellular exosome [GO:0070062]; extracellular region [GO:0005576]; ficolin-1-rich granule lumen [GO:1904813]; nucleus [GO:0005634]; secretory granule lumen [GO:0034774]	Cytoplasm {ECO:0000269|PubMed:11583571}. Cytoplasm, cytoskeleton {ECO:0000269|PubMed:11583571}. Nucleus {ECO:0000269|PubMed:19807693}.		IPR002108;IPR029006;IPR030502;	PF00241;	P09917; Q13956; Q9NYB0	Q14019;		IPR002108;IPR029006;IPR030502;	PF00241;	P09917; Q13956; Q9NYB0	Q14019;
3068	Q562R1	Beta-actin-like protein 2 OS=Homo sapiens OX=9606 GN=ACTBL2 PE=1 SV=2	TRUE	1	13062000000			42.003	376		1	Q562R1	Beta-actin-like protein 2 OS=Homo sapiens OX=9606 GN=ACTBL2 PE=1 SV=2				9	9	7	8	8	9	10	9	9	8	8	8	8	7	8	8	8	8	8	7	8	9	10	7	3	4	1	2	3	2	3	4	3	3	3	2	2	2	3	3	4	3	3	4	2	2	4	3		3	3	1	1	1	1	2	2	2	1	1	1	1	2	1	1	1	1	1	2	1	2	3	1	0	0	0	0	0	0	0	0	0	0	0	0	0	0	0	0	0	0	0	0	0	0	0	0		3	3	1	1	1	1	2	2	2	1	1	1	1	2	1	1	1	1	1	2	1	2	3	1	0	0	0	0	0	0	0	0	0	0	0	0	0	0	0	0	0	0	0	0	0	0	0	0			7.047	0		9-3-3	9-3-3	7-1-1	8-1-1	8-1-1	9-1-1	10-2-2	9-2-2	9-2-2	8-1-1	8-1-1	8-1-1	8-1-1	7-2-2	8-1-1	8-1-1	8-1-1	8-1-1	8-1-1	7-2-2	8-1-1	9-2-2	10-3-3	7-1-1	3-0-0	4-0-0	1-0-0	2-0-0	3-0-0	2-0-0	3-0-0	4-0-0	3-0-0	3-0-0	3-0-0	2-0-0	2-0-0	2-0-0	3-0-0	3-0-0	4-0-0	3-0-0	3-0-0	4-0-0	2-0-0	2-0-0	4-0-0	3-0-0		27.1	27.4	15.7	17	17	18.6	24.2	22.1	21.8	17	18.4	17	17	21	17.3	17	17	17	17	21	17	22.6	24.2	15.4	8.2	11.2	4.3	6.4	8.2	6.1	8.2	11.2	9.3	8.2	8.2	6.4	6.4	6.4	8.2	8.2	11.2	8.2	8.2	11.2	6.4	6.4	11.2	8.2		MS/MS	MS/MS	MS/MS	MS/MS	MS/MS	MS/MS	MS/MS	MS/MS	MS/MS	MS/MS	MS/MS	MS/MS	MS/MS	MS/MS	MS/MS	MS/MS	MS/MS	MS/MS	MS/MS	MS/MS	MS/MS	MS/MS	MS/MS	MS/MS	matching	matching	matching	matching	matching	matching	matching	matching	matching	matching	matching	matching	matching	matching	matching	matching	matching	matching	matching	matching	matching	matching	matching	matching		YYY YYY YYY YYY YYY YYY YYY YYY ; YYN YYY YYY YYY YYY YYY YYY YYY		3	3	3	3	3	3	3	3	2	3	3	3	3	3	3	3		Y	Y	Y	Y	Y	Y	Y	Y	Y	Y	Y	Y	Y	Y	Y	Y	Y	Y	Y	Y	Y	Y	Y	Y	Y	Y	N	Y	Y	Y	Y	Y	Y	Y	Y	Y	Y	Y	Y	Y	Y	Y	Y	Y	Y	Y	Y	Y				12740000000	65990000	0	0	0	0	20711000	30419000	11398000	0	0	0	0	55803000	0	0	0	0	0	42356000	0	27808000	67389000	0		33.5686	25.9757	-	-	-	-	24.3039	24.8585	23.4423	-	-	-	-	25.7338	-	-	-	-	-	25.3361	-	24.729	26.006	-			6.56337e+09	2.79499e+07	0	0	0	0	1.2037e+07	2.01971e+07	1.53824e+07	0	0	0	0	2.61556e+07	0	0	0	0	0	2.604e+07	0	1.49584e+07	3.71879e+07	0		32.6118	24.7363	-	-	-	-	23.521	24.2676	23.8748	-	-	-	-	24.6406	-	-	-	-	-	24.6342	-	23.8345	25.1483	-			530840000	2749600	0	0	0	0	862950	1267400	474920	0	0	0	0	2325100	0	0	0	0	0	1764800	0	1158700	2807900	0		5606.26	24.4743	0	0	0	0	10.9337	17.5579	11.4083	0	0	0	0	22.6167	0	0	0	0	0	22.8881	0	12.0239	29.9293	0			0	2	NaN	NaN	NaN	NaN		0	0	NaN	NaN	NaN	NaN		2	3	4.78627	27.5937	0.0871471	0.954539		0	1	NaN	NaN	NaN	NaN		0	2	NaN	NaN	NaN	NaN		1	1	0.0063919	1.00444	0.992579	0.999609			D! - -		D!	-	-		- - -		-	-	-		U N N		U	N	N		D! - -		D!	-	-		D! - -		D!	-	-		N N N		N	N	N			Y	Y	Y	Y	Y	Y	Y		Beta-actin-like protein 2 (Kappa-actin)	ACTBL2	Actin family		ATP binding [GO:0005524]	cytoplasm [GO:0005737]; cytoskeleton [GO:0005856]; extracellular exosome [GO:0070062]; extracellular space [GO:0005615]; glutamatergic synapse [GO:0098978]	Cytoplasm, cytoskeleton {ECO:0000250}.		IPR004000;IPR020902;IPR004001;	PF00022;	Q8IW35	Q562R1;		IPR004000;IPR020902;IPR004001;	PF00022;	Q8IW35	Q562R1;
1137	P12270	Nucleoprotein TPR OS=Homo sapiens OX=9606 GN=TPR PE=1 SV=3	TRUE	1	13031000000			267.29	2363		1	P12270	Nucleoprotein TPR OS=Homo sapiens OX=9606 GN=TPR PE=1 SV=3				38	40	35	48	38	47	43	46	39	41	36	38	46	39	41	40	48	42	42	35	42	28	34	36	7	6	7	7	8	10	7	6	6	6	6	7	8	5	9	7	9	9	5	6	6	9	6	6		38	40	35	48	38	47	43	46	39	41	36	38	46	39	41	40	48	42	42	35	42	28	34	36	7	6	7	7	8	10	7	6	6	6	6	7	8	5	9	7	9	9	5	6	6	9	6	6		38	40	35	47	38	46	43	45	38	40	36	37	45	39	41	39	48	41	41	35	42	28	34	36	7	6	7	7	8	10	7	6	6	6	6	7	8	5	9	7	9	9	5	6	6	9	6	6			323.31	0		38-38-38	40-40-40	35-35-35	48-48-47	38-38-38	47-47-46	43-43-43	46-46-45	39-39-38	41-41-40	36-36-36	38-38-37	46-46-45	39-39-39	41-41-41	40-40-39	48-48-48	42-42-41	42-42-41	35-35-35	42-42-42	28-28-28	34-34-34	36-36-36	7-7-7	6-6-6	7-7-7	7-7-7	8-8-8	10-10-10	7-7-7	6-6-6	6-6-6	6-6-6	6-6-6	7-7-7	8-8-8	5-5-5	9-9-9	7-7-7	9-9-9	9-9-9	5-5-5	6-6-6	6-6-6	9-9-9	6-6-6	6-6-6		21.4	22.1	19.6	24.3	20.8	25.6	24.3	25.1	21.9	22.3	20.3	18.9	24.2	22.6	22.9	22.5	26.6	23.6	22.9	19.2	24.3	15.4	19	20.4	4.3	4.3	4.4	4.7	6.3	7.7	3.6	4.4	4.7	3.6	4.4	5.1	4.3	3.6	6.2	4.9	6.6	6.9	3.4	4.4	4.4	5	4.4	4.7		MS/MS	MS/MS	MS/MS	MS/MS	MS/MS	MS/MS	MS/MS	MS/MS	MS/MS	MS/MS	MS/MS	MS/MS	MS/MS	MS/MS	MS/MS	MS/MS	MS/MS	MS/MS	MS/MS	MS/MS	MS/MS	MS/MS	MS/MS	MS/MS	MS/MS	MS/MS	MS/MS	MS/MS	MS/MS	MS/MS	MS/MS	MS/MS	MS/MS	MS/MS	MS/MS	MS/MS	MS/MS	MS/MS	MS/MS	MS/MS	MS/MS	MS/MS	MS/MS	MS/MS	MS/MS	MS/MS	MS/MS	MS/MS		YYY YYY YYY YYY YYY YYY YYY YYY ; YYY YYY YYY YYY YYY YYY YYY YYY		3	3	3	3	3	3	3	3	3	3	3	3	3	3	3	3		Y	Y	Y	Y	Y	Y	Y	Y	Y	Y	Y	Y	Y	Y	Y	Y	Y	Y	Y	Y	Y	Y	Y	Y	Y	Y	Y	Y	Y	Y	Y	Y	Y	Y	Y	Y	Y	Y	Y	Y	Y	Y	Y	Y	Y	Y	Y	Y				687260000	955320000	134750000	693300000	671920000	221450000	643140000	678040000	333520000	626940000	669750000	163100000	762080000	796060000	226050000	514310000	747530000	543570000	597170000	507990000	253250000	399000000	615530000	140250000		29.3563	29.8314	27.0057	29.3689	29.3237	27.7224	29.2606	29.3368	28.3132	29.2238	29.319	27.2812	29.5054	29.5683	27.7521	28.9381	29.4776	29.0179	29.1536	28.9202	27.916	28.5718	29.1973	27.0634			4.18763e+08	4.63502e+08	3.27579e+08	4.88755e+08	4.84544e+08	6.41094e+08	4.60356e+08	5.21618e+08	4.78251e+08	4.42601e+08	4.16741e+08	3.76455e+08	4.37919e+08	4.18949e+08	5.31435e+08	4.47886e+08	5.36305e+08	1.09024e+09	4.15524e+08	3.62317e+08	5.25651e+08	2.37225e+08	3.64658e+08	3.56432e+08		28.6416	28.788	28.2873	28.8645	28.8521	29.256	28.7782	28.9584	28.8332	28.7214	28.6346	28.4879	28.7061	28.6422	28.9853	28.7386	28.9985	30.022	28.6304	28.4327	28.9695	27.8217	28.442	28.4091			4874200	6775400	955680	4917100	4765400	1570500	4561300	4808800	2365400	4446400	4750000	1156700	5404800	5645800	1603200	3647600	5301700	3855100	4235300	3602800	1796100	2829800	4365500	994710		51.477	60.3081	40.4699	59.6721	59.8394	71.89	57.7923	66.6187	56.8205	54.1763	51.8065	43.3692	54.6565	54.9177	63.3252	54.0709	67.9798	124.882	52.5152	46.7256	62.965	29.365	46.5318	41.3405			3	3	0.418573	1.33661	0.167042	0.575343		3	3	0.376213	1.29793	0.162639	0.979125		3	3	-0.284319	0.821129	0.289743	0.962463		3	3	0.475143	1.39006	0.267705	0.835554		3	3	1.02878	2.04029	0.0449791	0.956134		3	3	0.100347	1.07203	0.711951	0.998328			N N N		N	N	N		N N N		N	N	N		N N N		N	N	N		N N N		N	N	N		U N N		U	N	N		N N N		N	N	N			Y	Y	Y	Y	Y	Y	Y		Nucleoprotein TPR (Megator) (NPC-associated intranuclear protein) (Translocated promoter region protein)	TPR	TPR family	cell division [GO:0051301]; cellular response to heat [GO:0034605]; cellular response to interferon-alpha [GO:0035457]; mitotic spindle assembly checkpoint [GO:0007094]; mRNA export from nucleus [GO:0006406]; mRNA export from nucleus in response to heat stress [GO:0031990]; negative regulation of RNA export from nucleus [GO:0046832]; negative regulation of transcription by RNA polymerase II [GO:0000122]; negative regulation of translational initiation [GO:0045947]; nuclear pore organization [GO:0006999]; positive regulation of heterochromatin assembly [GO:0031453]; positive regulation of intracellular protein transport [GO:0090316]; positive regulation of mitotic cell cycle spindle assembly checkpoint [GO:0090267]; positive regulation of protein export from nucleus [GO:0046827]; positive regulation of protein import into nucleus [GO:0042307]; protein import into nucleus [GO:0006606]; regulation of mitotic sister chromatid separation [GO:0010965]; regulation of mitotic spindle assembly [GO:1901673]; response to epidermal growth factor [GO:0070849]; RNA export from nucleus [GO:0006405]; RNA import into nucleus [GO:0006404]; viral process [GO:0016032]	chromatin binding [GO:0003682]; dynein complex binding [GO:0070840]; heat shock protein binding [GO:0031072]; mitogen-activated protein kinase binding [GO:0051019]; mRNA binding [GO:0003729]; protein homodimerization activity [GO:0042803]; RNA binding [GO:0003723]; structural constituent of nuclear pore [GO:0017056]; tubulin binding [GO:0015631]	cytoplasm [GO:0005737]; cytoplasmic dynein complex [GO:0005868]; extrinsic component of membrane [GO:0019898]; kinetochore [GO:0000776]; mitotic spindle [GO:0072686]; nuclear envelope [GO:0005635]; nuclear inclusion body [GO:0042405]; nuclear membrane [GO:0031965]; nuclear periphery [GO:0034399]; nuclear pore [GO:0005643]; nuclear pore nuclear basket [GO:0044615]; nucleoplasm [GO:0005654]; nucleus [GO:0005634]	Nucleus {ECO:0000269|PubMed:12802065}. Nucleus membrane {ECO:0000269|PubMed:11514627, ECO:0000269|PubMed:11952838, ECO:0000269|PubMed:18794356, ECO:0000269|PubMed:9024684, ECO:0000269|PubMed:9828100, ECO:0000269|PubMed:9864356}; Peripheral membrane protein {ECO:0000269|PubMed:11514627, ECO:0000269|PubMed:9024684, ECO:0000269|PubMed:9828100, ECO:0000269|PubMed:9864356}; Nucleoplasmic side {ECO:0000269|PubMed:11514627, ECO:0000269|PubMed:9024684, ECO:0000269|PubMed:9828100, ECO:0000269|PubMed:9864356}. Nucleus envelope {ECO:0000269|PubMed:12424524, ECO:0000269|PubMed:7798308}. Nucleus, nuclear pore complex {ECO:0000269|PubMed:11514627, ECO:0000269|PubMed:11839768, ECO:0000269|PubMed:12802065, ECO:0000269|PubMed:15229283, ECO:0000269|PubMed:18981471, ECO:0000269|PubMed:7798308, ECO:0000269|PubMed:9024684, ECO:0000269|PubMed:9828100, ECO:0000269|PubMed:9864356}. Cytoplasm {ECO:0000269|PubMed:11952838, ECO:0000269|PubMed:12802065}. Cytoplasm, cytoskeleton, spindle {ECO:0000269|PubMed:19273613}. Chromosome, centromere, kinetochore {ECO:0000269|PubMed:18981471}. Nucleus membrane {ECO:0000269|PubMed:12802065, ECO:0000269|PubMed:15229283, ECO:0000269|PubMed:7798308}; Peripheral membrane protein {ECO:0000269|PubMed:12802065, ECO:0000269|PubMed:15229283, ECO:0000269|PubMed:7798308}; Cytoplasmic side {ECO:0000269|PubMed:12802065, ECO:0000269|PubMed:15229283, ECO:0000269|PubMed:7798308}. Note=Detected as discrete intranuclear foci with IFI204 (By similarity). In interphase, localizes to the nucleoplasmic side of the nuclear pore complex (NPC) core structure, forming a fibrous structure called the nuclear basket. Detected exclusively to the cytoplasmic margin of NPC (PubMed:7798308). Docking to the inner nucleoplasmic side of the NPC is mediated through binding to nucleoporins. Anchored by NUP153 to the NPC. The assembly of the NPC is a stepwise process in which Trp-containing peripheral structures assemble after other components, including p62. Detected as filaments that emanate from the nuclear basket of the NPC and extend to the nucleolus to delineate a chromatin-free network extending from the nuclear envelope to the perinucleolar region. Detected in diffuse and discrete spheroidal intranuclear foci. Nucleocytoplasmic shuttling protein imported into the nucleus in a XPO1/CRM1- and Importin alpha/Importin beta receptor-dependent manner. Remains localized to the nuclear membrane after poliovirus (PV) infection. During mitosis, remains associated with the nuclear envelope until prometaphase. Associated with the mitotic spindle from late prometaphase until anaphase. Reorganized during mitosis in a viscous and dynamic nuclear-derived spindle matrix that embeds the microtubule spindle apparatus from pole to pole in a microtubule-independent manner. Recruited to the reforming nuclear envelope during telophase and cytokinesis. Detected at kinetochores during prometaphase (PubMed:18981471). Colocalizes with MAD2L1 in the spindle matrix but not at kinetochore (PubMed:19273613). Colocalizes with dynein, dynactin, tubulin at kinetochore during the metaphase-anaphase transition. Colocalizes with DYNLL1 at the mitotic spindle. {ECO:0000250, ECO:0000269|PubMed:18981471, ECO:0000269|PubMed:19273613, ECO:0000269|PubMed:7798308}.		IPR012929;	PF07926;	Q9Y6D9	P12270;		IPR012929;	PF07926;	Q9Y6D9	P12270;
1579	P35580	Myosin-10 OS=Homo sapiens OX=9606 GN=MYH10 PE=1 SV=3	TRUE	1	12962000000			229	1976		1	P35580	Myosin-10 OS=Homo sapiens OX=9606 GN=MYH10 PE=1 SV=3				50	51	49	46	50	42	54	59	51	51	51	54	48	55	46	46	47	49	55	56	59	53	49	47	10	10	6	9	7	6	8	11	9	8	9	8	8	8	7	8	9	7	7	10	9	7	9	6		37	40	37	35	37	30	39	46	41	37	38	40	35	43	33	32	35	37	41	42	44	39	36	36	8	8	5	7	6	5	6	9	8	6	7	7	6	6	6	6	7	6	6	8	7	6	7	5		34	37	36	32	35	29	36	43	39	34	36	37	32	40	31	30	32	35	38	40	40	36	33	33	8	8	5	7	6	5	6	9	8	6	7	7	6	6	6	6	7	6	6	8	7	6	7	5			323.31	0		50-37-34	51-40-37	49-37-36	46-35-32	50-37-35	42-30-29	54-39-36	59-46-43	51-41-39	51-37-34	51-38-36	54-40-37	48-35-32	55-43-40	46-33-31	46-32-30	47-35-32	49-37-35	55-41-38	56-42-40	59-44-40	53-39-36	49-36-33	47-36-33	10-8-8	10-8-8	6-5-5	9-7-7	7-6-6	6-5-5	8-6-6	11-9-9	9-8-8	8-6-6	9-7-7	8-7-7	8-6-6	8-6-6	7-6-6	8-6-6	9-7-7	7-6-6	7-6-6	10-8-8	9-7-7	7-6-6	9-7-7	6-5-5		29.3	30.7	30.3	28.3	31.3	26.2	30.8	34.7	32.8	30	33	31.7	29.3	35.8	28.3	26.9	30.1	29.9	32.7	35.6	34.8	30.1	29.2	28.3	7.7	7.7	4.1	7.1	5.1	4.1	6.1	8.5	6.9	6.9	7.1	6.2	6	6.3	5.1	6.3	7.1	6.1	5.1	7.8	7.1	4.8	7.1	4.4		MS/MS	MS/MS	MS/MS	MS/MS	MS/MS	MS/MS	MS/MS	MS/MS	MS/MS	MS/MS	MS/MS	MS/MS	MS/MS	MS/MS	MS/MS	MS/MS	MS/MS	MS/MS	MS/MS	MS/MS	MS/MS	MS/MS	MS/MS	MS/MS	MS/MS	MS/MS	MS/MS	MS/MS	MS/MS	MS/MS	MS/MS	MS/MS	MS/MS	MS/MS	MS/MS	MS/MS	MS/MS	MS/MS	MS/MS	MS/MS	MS/MS	MS/MS	MS/MS	MS/MS	MS/MS	MS/MS	MS/MS	MS/MS		YYY YYY YYY YYY YYY YYY YYY YYY ; YYY YYY YYY YYY YYY YYY YYY YYY		3	3	3	3	3	3	3	3	3	3	3	3	3	3	3	3		Y	Y	Y	Y	Y	Y	Y	Y	Y	Y	Y	Y	Y	Y	Y	Y	Y	Y	Y	Y	Y	Y	Y	Y	Y	Y	Y	Y	Y	Y	Y	Y	Y	Y	Y	Y	Y	Y	Y	Y	Y	Y	Y	Y	Y	Y	Y	Y				780990000	1004500000	138680000	591950000	607550000	96478000	813820000	652280000	323020000	631910000	749940000	194190000	609150000	951540000	161560000	400700000	512350000	154350000	562810000	780390000	226350000	618390000	755380000	155020000		29.5407	29.9038	27.0472	29.1409	29.1784	26.5237	29.6001	29.2809	28.267	29.2351	29.4822	27.5329	29.1822	29.8257	27.2675	28.5779	28.9326	27.2016	29.0681	29.5396	27.754	29.2039	29.4926	27.2079			4.74572e+08	4.85898e+08	3.36278e+08	4.15935e+08	4.3711e+08	2.79434e+08	5.80397e+08	5.00262e+08	4.62526e+08	4.45317e+08	4.65829e+08	4.48596e+08	3.48955e+08	4.99594e+08	3.79101e+08	3.48447e+08	3.66876e+08	3.09596e+08	3.90309e+08	5.55171e+08	4.68521e+08	3.67409e+08	4.47085e+08	3.94483e+08		28.8221	28.8561	28.3251	28.6318	28.7034	28.0579	29.1125	28.8981	28.785	28.7303	28.7952	28.7408	28.3785	28.8962	28.498	28.3764	28.4507	28.2058	28.54	29.0484	28.8035	28.4528	28.736	28.5554			6149600	7909300	1092000	4661000	4783900	759670	6408000	5136100	2543500	4975600	5905100	1529100	4796500	7492400	1272100	3155100	4034200	1215300	4431500	6144800	1782300	4869200	5947900	1220700		64.9466	70.401	46.2426	56.5642	60.0718	34.7741	81.1903	71.1529	61.0987	60.6243	64.4047	57.3319	48.505	72.8799	50.247	46.7702	51.7275	39.3683	54.9479	79.6934	62.4812	50.5281	63.3985	50.7327			3	3	-0.203357	0.868527	0.526294	0.798944		3	3	-0.291064	0.817299	0.309854	0.979125		3	3	-0.264109	0.832713	0.353268	0.962463		3	3	-0.246588	0.842887	0.371273	0.859342		3	3	-0.237094	0.848453	0.309664	0.956134		3	3	-0.206428	0.86668	0.476086	0.998328			N N N		N	N	N		N N N		N	N	N		N N N		N	N	N		N N N		N	N	N		N N N		N	N	N		N N N		N	N	N			Y	Y	Y	Y	Y	Y	Y		Myosin-10 (Cellular myosin heavy chain, type B) (Myosin heavy chain 10) (Myosin heavy chain, non-muscle IIb) (Non-muscle myosin heavy chain B) (NMMHC-B) (Non-muscle myosin heavy chain IIb) (NMMHC II-b) (NMMHC-IIB)	MYH10	TRAFAC class myosin-kinesin ATPase superfamily, Myosin family	actin filament-based movement [GO:0030048]; actomyosin structure organization [GO:0031032]; cell adhesion [GO:0007155]; mitotic cytokinesis [GO:0000281]; positive regulation of protein secretion [GO:0050714]; regulation of cell shape [GO:0008360]	actin binding [GO:0003779]; actin-dependent ATPase activity [GO:0030898]; actin filament binding [GO:0051015]; ADP binding [GO:0043531]; ATPase activity [GO:0016887]; ATP binding [GO:0005524]; calmodulin binding [GO:0005516]; microfilament motor activity [GO:0000146]; mRNA 5'-UTR binding [GO:0048027]; RNA stem-loop binding [GO:0035613]	actomyosin [GO:0042641]; cell cortex [GO:0005938]; cleavage furrow [GO:0032154]; cytoplasm [GO:0005737]; cytosol [GO:0005829]; extracellular exosome [GO:0070062]; lamellipodium [GO:0030027]; midbody [GO:0030496]; myosin complex [GO:0016459]; myosin II complex [GO:0016460]; myosin II filament [GO:0097513]; nucleus [GO:0005634]; polysome [GO:0005844]; stress fiber [GO:0001725]	Cell projection, lamellipodium {ECO:0000269|PubMed:20052411, ECO:0000269|PubMed:22480440}. Note=Colocalizes with MCC at the leading edge of migrating cells.		IPR000048;IPR036961;IPR001609;IPR027401;IPR004009;IPR008989;IPR002928;IPR027417;	PF00612;PF00063;PF02736;PF01576;		P35580;		IPR000048;IPR036961;IPR001609;IPR027401;IPR004009;IPR008989;IPR002928;IPR027417;	PF00612;PF00063;PF02736;PF01576;		P35580;
2541	Q13185	Chromobox protein homolog 3 OS=Homo sapiens OX=9606 GN=CBX3 PE=1 SV=4	TRUE	1	12962000000			20.811	183		1	Q13185	Chromobox protein homolog 3 OS=Homo sapiens OX=9606 GN=CBX3 PE=1 SV=4				8	7	8	8	8	6	8	7	8	8	7	6	9	6	6	8	6	6	9	8	6	9	7	7	6	5	5	5	5	5	5	6	5	6	6	5	5	6	5	5	5	5	6	6	5	5	5	5		8	7	8	8	8	6	8	7	8	8	7	6	9	6	6	8	6	6	9	8	6	9	7	7	6	5	5	5	5	5	5	6	5	6	6	5	5	6	5	5	5	5	6	6	5	5	5	5		6	6	7	6	6	5	6	6	6	6	5	5	7	4	5	6	5	5	7	6	5	7	5	5	6	5	5	5	5	5	5	6	5	6	6	5	5	6	5	5	5	5	6	6	5	5	5	5			323.31	0		8-8-6	7-7-6	8-8-7	8-8-6	8-8-6	6-6-5	8-8-6	7-7-6	8-8-6	8-8-6	7-7-5	6-6-5	9-9-7	6-6-4	6-6-5	8-8-6	6-6-5	6-6-5	9-9-7	8-8-6	6-6-5	9-9-7	7-7-5	7-7-5	6-6-6	5-5-5	5-5-5	5-5-5	5-5-5	5-5-5	5-5-5	6-6-6	5-5-5	6-6-6	6-6-6	5-5-5	5-5-5	6-6-6	5-5-5	5-5-5	5-5-5	5-5-5	6-6-6	6-6-6	5-5-5	5-5-5	5-5-5	5-5-5		55.7	49.2	49.2	55.7	55.7	45.9	55.7	49.2	55.7	55.7	52.5	45.9	55.7	52.5	45.9	55.7	45.9	45.9	55.7	55.7	45.9	55.7	52.5	52.5	30.6	29.5	29.5	29.5	29.5	29.5	29.5	30.6	29.5	30.6	30.6	29.5	29.5	30.6	29.5	29.5	29.5	29.5	30.6	30.6	29.5	29.5	29.5	29.5		MS/MS	MS/MS	MS/MS	MS/MS	MS/MS	MS/MS	MS/MS	MS/MS	MS/MS	MS/MS	MS/MS	MS/MS	MS/MS	MS/MS	MS/MS	MS/MS	MS/MS	MS/MS	MS/MS	MS/MS	MS/MS	MS/MS	MS/MS	MS/MS	MS/MS	MS/MS	MS/MS	MS/MS	MS/MS	MS/MS	MS/MS	MS/MS	MS/MS	MS/MS	MS/MS	MS/MS	MS/MS	MS/MS	MS/MS	MS/MS	MS/MS	MS/MS	MS/MS	MS/MS	MS/MS	MS/MS	MS/MS	MS/MS		YYY YYY YYY YYY YYY YYY YYY YYY ; YYY YYY YYY YYY YYY YYY YYY YYY		3	3	3	3	3	3	3	3	3	3	3	3	3	3	3	3		Y	Y	Y	Y	Y	Y	Y	Y	Y	Y	Y	Y	Y	Y	Y	Y	Y	Y	Y	Y	Y	Y	Y	Y	Y	Y	Y	Y	Y	Y	Y	Y	Y	Y	Y	Y	Y	Y	Y	Y	Y	Y	Y	Y	Y	Y	Y	Y				1216100000	796580000	147460000	885050000	583360000	53377000	975090000	600660000	186550000	846010000	349670000	41278000	1385300000	424820000	75075000	768460000	382530000	78723000	1032000000	614350000	77212000	1003300000	386190000	52448000		30.1796	29.5692	27.1357	29.7212	29.1198	25.6697	29.861	29.162	27.475	29.6561	28.3814	25.2989	30.3676	28.6623	26.1618	29.5174	28.511	26.2303	29.9428	29.1945	26.2023	29.9021	28.5247	25.6444			7.31525e+08	3.81525e+08	3.54854e+08	6.1432e+08	4.16381e+08	1.54909e+08	6.86443e+08	4.55737e+08	2.66091e+08	5.92205e+08	2.15937e+08	9.57151e+07	7.84596e+08	2.21226e+08	1.75163e+08	6.64438e+08	2.72079e+08	1.58034e+08	7.07391e+08	4.3307e+08	1.58403e+08	5.94342e+08	2.27772e+08	1.34171e+08		29.4463	28.5072	28.4026	29.1944	28.6333	27.2068	29.3546	28.7636	27.9873	29.1415	27.686	26.5122	29.5474	27.7209	27.3841	29.3076	28.0195	27.2357	29.3979	28.69	27.239	29.1467	27.763	26.9995			135120000	88509000	16385000	98339000	64817000	5930800	108340000	66740000	20728000	94001000	38852000	4586400	153920000	47203000	8341600	85384000	42503000	8746900	114670000	68261000	8579200	111470000	42910000	5827600		1427.02	787.822	693.851	1193.41	813.911	271.484	1372.68	924.582	497.918	1145.34	423.744	171.962	1556.53	459.152	329.487	1265.71	544.984	283.346	1421.84	885.294	300.757	1156.73	457.377	242.197			3	3	-0.440531	0.736863	0.478381	0.774998		3	3	0.56493	1.47932	0.506967	0.979125		3	3	0.0835496	1.05962	0.863738	0.992177		3	3	-0.0299217	0.979473	0.96969	0.995065		3	3	0.217815	1.16297	0.777189	0.974359		3	3	-0.224848	0.855685	0.780969	0.998328			N N N		N	N	N		N N N		N	N	N		N N N		N	N	N		N N N		N	N	N		N N N		N	N	N		N N N		N	N	N			Y	Y	Y	Y	Y	Y	Y		Chromobox protein homolog 3 (HECH) (Heterochromatin protein 1 homolog gamma) (HP1 gamma) (Modifier 2 protein)	CBX3		cellular response to DNA damage stimulus [GO:0006974]; chromatin remodeling [GO:0006338]; negative regulation of G0 to G1 transition [GO:0070317]; negative regulation of transcription, DNA-templated [GO:0045892]; rhythmic process [GO:0048511]; transcription, DNA-templated [GO:0006351]	enzyme binding [GO:0019899]; histone methyltransferase binding [GO:1990226]; identical protein binding [GO:0042802]; protein domain specific binding [GO:0019904]	chromatin [GO:0000785]; chromosome, centromeric region [GO:0000775]; condensed chromosome, centromeric region [GO:0000779]; nuclear chromosome, telomeric region [GO:0000784]; nuclear envelope [GO:0005635]; nuclear euchromatin [GO:0005719]; nuclear heterochromatin [GO:0005720]; nuclear inner membrane [GO:0005637]; nuclear pericentric heterochromatin [GO:0031618]; nucleoplasm [GO:0005654]; nucleus [GO:0005634]; site of DNA damage [GO:0090734]; spindle [GO:0005819]	Nucleus {ECO:0000305}. Note=Associates with euchromatin and is largely excluded from constitutive heterochromatin. May be associated with microtubules and mitotic poles during mitosis (Potential). {ECO:0000305}.		IPR038033;IPR016197;IPR000953;IPR017984;IPR023780;IPR008251;IPR023779;	PF00385;PF01393;	Itself; Q9H2P0; Q6IQ32; P68431; Q86Y97; P28838; Q14739; Q5ZUS4; Q5T3J3; Q9BWN1; O43463; Q13263; Q8ND82	Q13185;		IPR038033;IPR016197;IPR000953;IPR017984;IPR023780;IPR008251;IPR023779;	PF00385;PF01393;	Itself; Q9H2P0; Q6IQ32; P68431; Q86Y97; P28838; Q14739; Q5ZUS4; Q5T3J3; Q9BWN1; O43463; Q13263; Q8ND82	Q13185;
6015	Q9Y2W1	Thyroid hormone receptor-associated protein 3 OS=Homo sapiens OX=9606 GN=THRAP3 PE=1 SV=2	TRUE	1	12932000000			108.66	955		1	Q9Y2W1	Thyroid hormone receptor-associated protein 3 OS=Homo sapiens OX=9606 GN=THRAP3 PE=1 SV=2				17	20	24	22	23	23	21	20	24	20	21	22	20	20	20	21	19	22	23	19	23	19	19	20	32	34	31	34	37	36	33	34	28	34	37	36	31	28	32	33	36	36	36	33	31	33	37	33		17	20	24	22	23	23	21	20	24	20	21	22	20	20	20	21	19	22	23	19	23	19	19	20	31	34	30	33	36	35	33	33	28	33	36	35	30	28	31	32	36	35	35	32	31	32	37	32		16	19	23	21	22	22	20	19	23	19	20	21	19	19	19	20	18	21	22	18	22	18	18	19	30	33	29	32	34	34	32	31	28	32	34	33	29	28	31	31	34	33	34	31	30	31	35	30			323.31	0		17-17-16	20-20-19	24-24-23	22-22-21	23-23-22	23-23-22	21-21-20	20-20-19	24-24-23	20-20-19	21-21-20	22-22-21	20-20-19	20-20-19	20-20-19	21-21-20	19-19-18	22-22-21	23-23-22	19-19-18	23-23-22	19-19-18	19-19-18	20-20-19	32-31-30	34-34-33	31-30-29	34-33-32	37-36-34	36-35-34	33-33-32	34-33-31	28-28-28	34-33-32	37-36-34	36-35-33	31-30-29	28-28-28	32-31-31	33-32-31	36-36-34	36-35-33	36-35-34	33-32-31	31-31-30	33-32-31	37-37-35	33-32-30		18.5	22.8	27.1	27.3	24.5	23.7	24.9	23.4	26.4	24.2	22	24.5	25	22	25.2	25.9	20.6	25.2	25.9	21.9	26.4	23.2	21.7	23.5	25.8	28.7	27.5	27.2	32.1	30.5	26.5	29.7	26.1	26.5	31	29.8	24.4	26.8	29.2	27.5	28.3	27.3	28.4	28.1	27.3	28	31.7	25.5		MS/MS	MS/MS	MS/MS	MS/MS	MS/MS	MS/MS	MS/MS	MS/MS	MS/MS	MS/MS	MS/MS	MS/MS	MS/MS	MS/MS	MS/MS	MS/MS	MS/MS	MS/MS	MS/MS	MS/MS	MS/MS	MS/MS	MS/MS	MS/MS	MS/MS	MS/MS	MS/MS	MS/MS	MS/MS	MS/MS	MS/MS	MS/MS	MS/MS	MS/MS	MS/MS	MS/MS	MS/MS	MS/MS	MS/MS	MS/MS	MS/MS	MS/MS	MS/MS	MS/MS	MS/MS	MS/MS	MS/MS	MS/MS		YYY YYY YYY YYY YYY YYY YYY YYY ; YYY YYY YYY YYY YYY YYY YYY YYY		3	3	3	3	3	3	3	3	3	3	3	3	3	3	3	3		Y	Y	Y	Y	Y	Y	Y	Y	Y	Y	Y	Y	Y	Y	Y	Y	Y	Y	Y	Y	Y	Y	Y	Y	Y	Y	Y	Y	Y	Y	Y	Y	Y	Y	Y	Y	Y	Y	Y	Y	Y	Y	Y	Y	Y	Y	Y	Y				654470000	1002400000	179230000	739620000	659220000	180590000	662730000	539550000	306860000	669400000	726700000	179700000	779920000	842830000	179230000	582130000	547340000	229810000	734320000	630010000	216420000	659770000	662670000	126830000		29.2858	29.9008	27.4172	29.4622	29.2962	27.4281	29.3038	29.0072	28.193	29.3183	29.4368	27.421	29.5388	29.6507	27.4172	29.1168	29.0279	27.7759	29.4518	29.2308	27.6893	29.2974	29.3037	26.9183			3.9855e+08	4.86027e+08	4.35467e+08	5.21049e+08	4.75147e+08	5.22852e+08	4.74e+08	4.148e+08	4.39878e+08	4.72397e+08	4.52007e+08	4.14842e+08	4.47873e+08	4.4334e+08	4.21185e+08	5.06792e+08	3.92517e+08	4.60929e+08	5.10585e+08	4.491e+08	4.48934e+08	3.9221e+08	3.92504e+08	3.22415e+08		28.5702	28.8565	28.698	28.9568	28.8238	28.9618	28.8203	28.6278	28.7125	28.8154	28.7518	28.628	28.7385	28.7238	28.6499	28.9168	28.5482	28.78	28.9276	28.7425	28.7419	28.5471	28.5481	28.2643			11284000	17283000	3090200	12752000	11366000	3113600	11426000	9302700	5290700	11541000	12529000	3098300	13447000	14532000	3090100	10037000	9436800	3962200	12661000	10862000	3731400	11375000	11425000	2186700		119.172	153.837	130.86	154.754	142.724	142.526	144.769	128.875	127.091	140.619	136.649	116.167	135.984	141.355	122.057	148.785	121.001	128.351	156.989	140.872	130.81	118.039	121.779	90.8799			3	3	0.205945	1.15344	0.39955	0.738334		3	3	0.18243	1.13479	0.42295	0.979125		3	3	-0.0120154	0.991706	0.95904	0.992177		3	3	0.0442455	1.03114	0.855421	0.982748		3	3	0.295146	1.22701	0.239932	0.956134		3	3	-0.0999121	0.93309	0.6612	0.998328			N N N		N	N	N		N N N		N	N	N		N N N		N	N	N		N N N		N	N	N		N N N		N	N	N		N N N		N	N	N			Y	Y	Y	Y	Y	Y	Y		Thyroid hormone receptor-associated protein 3 (BCLAF1 and THRAP3 family member 2) (Thyroid hormone receptor-associated protein complex 150 kDa component) (Trap150)	THRAP3 BCLAF2 TRAP150	BCLAF1/THRAP3 family	androgen receptor signaling pathway [GO:0030521]; circadian rhythm [GO:0007623]; intracellular steroid hormone receptor signaling pathway [GO:0030518]; mRNA processing [GO:0006397]; mRNA stabilization [GO:0048255]; nuclear-transcribed mRNA catabolic process [GO:0000956]; positive regulation of circadian rhythm [GO:0042753]; positive regulation of mRNA splicing, via spliceosome [GO:0048026]; positive regulation of transcription, DNA-templated [GO:0045893]; positive regulation of transcription by RNA polymerase II [GO:0045944]; regulation of alternative mRNA splicing, via spliceosome [GO:0000381]; RNA splicing [GO:0008380]; transcription initiation from RNA polymerase II promoter [GO:0006367]	ATP binding [GO:0005524]; nuclear receptor transcription coactivator activity [GO:0030374]; phosphoprotein binding [GO:0051219]; RNA binding [GO:0003723]; RNA polymerase II distal enhancer sequence-specific DNA binding [GO:0000980]; signaling receptor activity [GO:0038023]; thyroid hormone receptor binding [GO:0046966]; transcription coactivator activity [GO:0003713]; transcription coregulator activity [GO:0003712]; vitamin D receptor binding [GO:0042809]	extracellular exosome [GO:0070062]; mediator complex [GO:0016592]; nuclear speck [GO:0016607]; nucleoplasm [GO:0005654]; nucleus [GO:0005634]	Nucleus {ECO:0000269|PubMed:20123736, ECO:0000269|PubMed:23525231}. Nucleus, nucleoplasm {ECO:0000269|PubMed:24100041}. Nucleus speckle {ECO:0000269|PubMed:24100041}.		IPR026667;IPR029199;	PF15440;	P38919; Q9UBU9; P23246; Q13573	Q9Y2W1;		IPR026667;IPR029199;	PF15440;	P38919; Q9UBU9; P23246; Q13573	Q9Y2W1;
5458	Q9NVP1	ATP-dependent RNA helicase DDX18 OS=Homo sapiens OX=9606 GN=DDX18 PE=1 SV=2	TRUE	1	12859000000			75.406	670		1	Q9NVP1	ATP-dependent RNA helicase DDX18 OS=Homo sapiens OX=9606 GN=DDX18 PE=1 SV=2				17	19	19	20	19	21	15	17	20	20	17	23	19	19	18	19	22	19	16	16	18	19	18	18	1	1	2	2	1	2	1	1	2	2	2	2	1	2	2	1	2	2	1	2	2	1	2	2		17	19	19	20	19	21	15	17	20	20	17	23	19	19	18	19	22	19	16	16	18	19	18	18	1	1	2	2	1	2	1	1	2	2	2	2	1	2	2	1	2	2	1	2	2	1	2	2		17	19	19	20	19	21	15	17	20	20	17	23	19	19	18	19	22	19	16	16	18	19	18	18	1	1	2	2	1	2	1	1	2	2	2	2	1	2	2	1	2	2	1	2	2	1	2	2			295.1	0		17-17-17	19-19-19	19-19-19	20-20-20	19-19-19	21-21-21	15-15-15	17-17-17	20-20-20	20-20-20	17-17-17	23-23-23	19-19-19	19-19-19	18-18-18	19-19-19	22-22-22	19-19-19	16-16-16	16-16-16	18-18-18	19-19-19	18-18-18	18-18-18	1-1-1	1-1-1	2-2-2	2-2-2	1-1-1	2-2-2	1-1-1	1-1-1	2-2-2	2-2-2	2-2-2	2-2-2	1-1-1	2-2-2	2-2-2	1-1-1	2-2-2	2-2-2	1-1-1	2-2-2	2-2-2	1-1-1	2-2-2	2-2-2		32.8	33.4	37	40.9	36.4	38.8	31.2	31.8	34.2	39.6	34.6	41.5	41.5	38.5	31.6	38.2	44.2	35.5	31	33.6	30.7	40.9	36.4	34.8	3.7	3.7	7.5	7.5	3.7	7.5	3.7	3.7	7.5	7.5	7.5	7.5	3.7	7.5	7.5	3.7	7.5	7.5	3.7	6.4	7.5	3.7	7.5	7.5		MS/MS	MS/MS	MS/MS	MS/MS	MS/MS	MS/MS	MS/MS	MS/MS	MS/MS	MS/MS	MS/MS	MS/MS	MS/MS	MS/MS	MS/MS	MS/MS	MS/MS	MS/MS	MS/MS	MS/MS	MS/MS	MS/MS	MS/MS	MS/MS	MS/MS	MS/MS	MS/MS	MS/MS	MS/MS	MS/MS	MS/MS	MS/MS	MS/MS	MS/MS	MS/MS	MS/MS	MS/MS	MS/MS	MS/MS	MS/MS	MS/MS	MS/MS	MS/MS	MS/MS	MS/MS	MS/MS	MS/MS	MS/MS		YYY YYY YYY YYY YYY YYY YYY YYY ; NNY YNY NNY YYY NYY NYY NYY NYY		3	3	3	3	3	3	3	3	1	2	1	3	2	2	2	2		Y	Y	Y	Y	Y	Y	Y	Y	Y	Y	Y	Y	Y	Y	Y	Y	Y	Y	Y	Y	Y	Y	Y	Y	N	N	Y	Y	N	Y	N	N	Y	Y	Y	Y	N	Y	Y	N	Y	Y	N	Y	Y	N	Y	Y				570210000	830930000	211150000	785620000	812650000	275380000	466770000	523710000	265820000	610910000	953360000	248320000	528800000	828170000	201140000	607920000	923560000	278320000	486890000	454330000	220350000	737940000	850390000	186850000		29.0869	29.6302	27.6537	29.5493	29.5981	28.0368	28.7981	28.9642	27.9859	29.1864	29.8284	27.8876	28.9781	29.6254	27.5836	29.1793	29.7826	28.0522	28.859	28.7592	27.7152	29.4589	29.6635	27.4773			3.47789e+08	4.036e+08	5.13803e+08	5.54493e+08	5.86532e+08	7.97105e+08	3.34553e+08	4.03352e+08	3.81385e+08	4.31562e+08	5.93592e+08	5.72986e+08	3.04209e+08	4.3622e+08	4.73223e+08	5.29677e+08	6.63067e+08	5.58232e+08	3.39194e+08	3.24344e+08	4.57836e+08	4.3884e+08	5.03975e+08	4.74645e+08		28.3736	28.5884	28.9366	29.0466	29.1276	29.5702	28.3177	28.5875	28.5067	28.685	29.1449	29.0939	28.1805	28.7005	28.8179	28.9805	29.3046	29.0563	28.3375	28.273	28.7703	28.7091	28.9088	28.8223			15005000	21867000	5556700	20674000	21386000	7246800	12283000	13782000	6995300	16077000	25088000	6534700	13916000	21794000	5293300	15998000	24304000	7324300	12813000	11956000	5798600	19420000	22379000	4917000		158.469	194.639	235.308	250.892	268.545	331.724	155.627	190.929	168.038	195.887	273.626	245.011	140.727	211.994	209.081	237.149	311.632	237.263	158.873	155.06	203.279	201.523	238.537	204.352			3	3	0.615265	1.53184	0.071425	0.475832		3	3	0.273536	1.20877	0.348784	0.979125		3	3	0.162277	1.11905	0.549462	0.992177		3	3	0.547499	1.46155	0.094687	0.737315		3	3	0.300411	1.2315	0.211653	0.956134		3	3	0.106054	1.07628	0.728011	0.998328			N N N		N	N	N		N N N		N	N	N		N N N		N	N	N		N N N		N	N	N		N N N		N	N	N		N N N		N	N	N			Y	Y	Y	Y	Y	Y	Y		ATP-dependent RNA helicase DDX18 (EC 3.6.4.13) (DEAD box protein 18) (Myc-regulated DEAD box protein) (MrDb)	DDX18 cPERP-D	DEAD box helicase family, DDX18/HAS1 subfamily	cellular response to estradiol stimulus [GO:0071392]; RNA secondary structure unwinding [GO:0010501]	ATP binding [GO:0005524]; ATP-dependent RNA helicase activity [GO:0004004]; RNA binding [GO:0003723]	chromosome [GO:0005694]; cytoplasm [GO:0005737]; membrane [GO:0016020]; nucleolus [GO:0005730]	Nucleus, nucleolus {ECO:0000269|PubMed:16963496}. Chromosome {ECO:0000269|PubMed:20813266}.		IPR011545;IPR025313;IPR014001;IPR001650;IPR027417;IPR000629;IPR014014;	PF00270;PF13959;PF00271;		Q9NVP1;		IPR011545;IPR025313;IPR014001;IPR001650;IPR027417;IPR000629;IPR014014;	PF00270;PF13959;PF00271;		Q9NVP1;
3546	Q7Z6Z7	E3 ubiquitin-protein ligase HUWE1 OS=Homo sapiens OX=9606 GN=HUWE1 PE=1 SV=3	TRUE	1	12850000000			481.89	4374		1	Q7Z6Z7	E3 ubiquitin-protein ligase HUWE1 OS=Homo sapiens OX=9606 GN=HUWE1 PE=1 SV=3				59	61	50	48	44	26	63	64	63	52	48	40	55	64	55	29	45	40	57	68	64	47	52	48	15	15	13	13	16	9	13	14	15	11	14	13	14	16	15	12	12	13	15	16	14	10	14	15		59	61	50	48	44	26	63	64	63	52	48	40	55	64	55	29	45	40	57	68	64	47	52	48	15	15	13	13	16	9	13	14	15	11	14	13	14	16	15	12	12	13	15	16	14	10	14	15		59	61	50	48	44	26	63	64	63	52	48	40	55	64	55	29	45	40	57	68	64	47	52	48	15	15	13	13	16	9	13	14	15	11	14	13	14	16	15	12	12	13	15	16	14	10	14	15			323.31	0		59-59-59	61-61-61	50-50-50	48-48-48	44-44-44	26-26-26	63-63-63	64-64-64	63-63-63	52-52-52	48-48-48	40-40-40	55-55-55	64-64-64	55-55-55	29-29-29	45-45-45	40-40-40	57-57-57	68-68-68	64-64-64	47-47-47	52-52-52	48-48-48	15-15-15	15-15-15	13-13-13	13-13-13	16-16-16	9-9-9	13-13-13	14-14-14	15-15-15	11-11-11	14-14-14	13-13-13	14-14-14	16-16-16	15-15-15	12-12-12	12-12-12	13-13-13	15-15-15	16-16-16	14-14-14	10-10-10	14-14-14	15-15-15		20.3	20.2	15.6	17	15	7.3	22.1	21.1	19.6	18.1	15.4	11.6	18.7	21.9	17.9	10.5	14.8	12.5	19.5	23.9	19.8	15.8	17.1	15.4	7	7.1	6.4	7	7.8	4.8	6	7.4	7.9	5.7	7	6.9	7.2	8.5	6.8	5.6	6.5	6.4	7.4	8.7	7.4	4.1	7.5	8.1		MS/MS	MS/MS	MS/MS	MS/MS	MS/MS	MS/MS	MS/MS	MS/MS	MS/MS	MS/MS	MS/MS	MS/MS	MS/MS	MS/MS	MS/MS	MS/MS	MS/MS	MS/MS	MS/MS	MS/MS	MS/MS	MS/MS	MS/MS	MS/MS	MS/MS	MS/MS	MS/MS	MS/MS	MS/MS	MS/MS	MS/MS	MS/MS	MS/MS	MS/MS	MS/MS	MS/MS	MS/MS	MS/MS	MS/MS	MS/MS	MS/MS	MS/MS	MS/MS	MS/MS	MS/MS	MS/MS	MS/MS	MS/MS		YYY YYY YYY YYY YYY YYY YYY YYY ; YYY YYY YYY YYY YYY YYY YYY YYY		3	3	3	3	3	3	3	3	3	3	3	3	3	3	3	3		Y	Y	Y	Y	Y	Y	Y	Y	Y	Y	Y	Y	Y	Y	Y	Y	Y	Y	Y	Y	Y	Y	Y	Y	Y	Y	Y	Y	Y	Y	Y	Y	Y	Y	Y	Y	Y	Y	Y	Y	Y	Y	Y	Y	Y	Y	Y	Y				967350000	1255300000	169480000	433200000	480410000	68584000	726250000	823430000	380910000	447060000	542080000	144440000	873060000	1118000000	187940000	225970000	437370000	127690000	649500000	992890000	334400000	533120000	679960000	143990000		29.8495	30.2254	27.3365	28.6905	28.8397	26.0314	29.4359	29.6171	28.5049	28.7359	29.0139	27.1059	29.7015	30.0583	27.4857	27.7516	28.7043	26.9281	29.2748	29.8871	28.317	28.9899	29.3409	27.1014			5.87065e+08	6.06416e+08	4.10511e+08	3.03931e+08	3.45283e+08	1.98688e+08	5.17107e+08	6.3064e+08	5.45098e+08	3.14796e+08	3.36461e+08	3.33803e+08	4.99431e+08	5.86379e+08	4.40646e+08	1.96374e+08	3.1292e+08	2.5613e+08	4.49768e+08	7.05539e+08	6.91342e+08	3.16648e+08	4.0227e+08	3.66632e+08		29.1289	29.1757	28.6128	28.1792	28.3632	27.5659	28.9459	29.2322	29.0219	28.2298	28.3259	28.3144	28.8957	29.1273	28.715	27.549	28.2212	27.9323	28.7446	29.3942	29.3648	28.2383	28.5836	28.4498			4650700	6034900	814810	2082700	2309700	329730	3491600	3958800	1831300	2149300	2606200	694440	4197400	5375000	903560	1086400	2102700	613890	3122600	4773500	1607700	2563100	3269000	692260		49.1166	53.7169	34.5045	25.2749	29.0031	15.0935	44.2391	54.8432	43.9906	26.1877	28.4249	26.0372	42.4466	52.2836	35.6899	16.1045	26.9614	19.8863	38.7184	61.9087	56.3603	26.5975	34.8442	28.7705			3	3	-0.936407	0.522533	0.0261942	0.381445		3	3	-0.253942	0.838602	0.403377	0.979125		3	3	-0.0941813	0.936804	0.733697	0.992177		3	3	-1.01182	0.49592	0.0109957	0.561711		3	3	-0.523035	0.695906	0.0942915	0.956134		3	3	-0.255189	0.837877	0.407673	0.998328			N N N		N	N	N		N N N		N	N	N		N N N		N	N	N		D N N		D	N	N		N N N		N	N	N		N N N		N	N	N			Y	Y	Y	Y	Y	Y	Y		E3 ubiquitin-protein ligase HUWE1 (EC 2.3.2.26) (ARF-binding protein 1) (ARF-BP1) (HECT, UBA and WWE domain-containing protein 1) (HECT-type E3 ubiquitin transferase HUWE1) (Homologous to E6AP carboxyl terminus homologous protein 9) (HectH9) (Large structure of UREB1) (LASU1) (Mcl-1 ubiquitin ligase E3) (Mule) (Upstream regulatory element-binding protein 1) (URE-B1) (URE-binding protein 1)	HUWE1 KIAA0312 KIAA1578 UREB1 HSPC272	UPL family, TOM1/PTR1 subfamily	base-excision repair [GO:0006284]; cell differentiation [GO:0030154]; histone ubiquitination [GO:0016574]; neutrophil degranulation [GO:0043312]; positive regulation of protein targeting to mitochondrion [GO:1903955]; protein monoubiquitination [GO:0006513]; protein polyubiquitination [GO:0000209]	DNA binding [GO:0003677]; RNA binding [GO:0003723]; ubiquitin protein ligase activity [GO:0061630]; ubiquitin-protein transferase activity [GO:0004842]	cytoplasm [GO:0005737]; cytosol [GO:0005829]; extracellular exosome [GO:0070062]; extracellular region [GO:0005576]; ficolin-1-rich granule lumen [GO:1904813]; membrane [GO:0016020]; nucleoplasm [GO:0005654]; nucleus [GO:0005634]; secretory granule lumen [GO:0034774]	Cytoplasm {ECO:0000269|PubMed:19713937}. Nucleus {ECO:0000269|PubMed:19713937}. Note=Mainly expressed in the cytoplasm of most tissues, except in the nucleus of spermatogonia, primary spermatocytes and neuronal cells (By similarity). Predominantly cytosolic or perinuclear in some colorectal carcinoma cells. {ECO:0000250|UniProtKB:Q7TMY8}.		IPR016024;IPR025527;IPR010309;IPR010314;IPR000569;IPR035983;IPR015940;IPR009060;IPR004170;IPR037197;	PF14377;PF06012;PF06025;PF00632;PF00627;PF02825;	Q8N726; P04792; Q07820; P20393; P04637; Q13107	Q7Z6Z7;		IPR016024;IPR025527;IPR010309;IPR010314;IPR000569;IPR035983;IPR015940;IPR009060;IPR004170;IPR037197;	PF14377;PF06012;PF06025;PF00632;PF00627;PF02825;	Q8N726; P04792; Q07820; P20393; P04637; Q13107	Q7Z6Z7;
1698	P42766	60S ribosomal protein L35 OS=Homo sapiens OX=9606 GN=RPL35 PE=1 SV=2	TRUE	1	12824000000			14.551	123		1	P42766	60S ribosomal protein L35 OS=Homo sapiens OX=9606 GN=RPL35 PE=1 SV=2				4	5	4	4	3	4	4	4	5	4	3	4	4	5	4	5	3	4	4	4	4	5	3	4	0	0	0	0	0	0	0	0	0	0	0	0	0	0	0	0	0	0	0	0	0	0	0	0		4	5	4	4	3	4	4	4	5	4	3	4	4	5	4	5	3	4	4	4	4	5	3	4	0	0	0	0	0	0	0	0	0	0	0	0	0	0	0	0	0	0	0	0	0	0	0	0		4	5	4	4	3	4	4	4	5	4	3	4	4	5	4	5	3	4	4	4	4	5	3	4	0	0	0	0	0	0	0	0	0	0	0	0	0	0	0	0	0	0	0	0	0	0	0	0			43.248	0		4-4-4	5-5-5	4-4-4	4-4-4	3-3-3	4-4-4	4-4-4	4-4-4	5-5-5	4-4-4	3-3-3	4-4-4	4-4-4	5-5-5	4-4-4	5-5-5	3-3-3	4-4-4	4-4-4	4-4-4	4-4-4	5-5-5	3-3-3	4-4-4	0-0-0	0-0-0	0-0-0	0-0-0	0-0-0	0-0-0	0-0-0	0-0-0	0-0-0	0-0-0	0-0-0	0-0-0	0-0-0	0-0-0	0-0-0	0-0-0	0-0-0	0-0-0	0-0-0	0-0-0	0-0-0	0-0-0	0-0-0	0-0-0		26	30.9	26	26	26	26	26	26	26	26	26	26	26	30.9	26	30.9	26	26	26	26	26	30.9	26	26	0	0	0	0	0	0	0	0	0	0	0	0	0	0	0	0	0	0	0	0	0	0	0	0		MS/MS	MS/MS	MS/MS	MS/MS	MS/MS	MS/MS	MS/MS	MS/MS	MS/MS	MS/MS	MS/MS	MS/MS	MS/MS	MS/MS	MS/MS	MS/MS	MS/MS	MS/MS	MS/MS	MS/MS	MS/MS	MS/MS	MS/MS	MS/MS																										YYY YYY YYY YYY YYY YYY YYY YYY ; NNN NNN NNN NNN NNN NNN NNN NNN		3	3	3	3	3	3	3	3	0	0	0	0	0	0	0	0		Y	Y	Y	Y	Y	Y	Y	Y	Y	Y	Y	Y	Y	Y	Y	Y	Y	Y	Y	Y	Y	Y	Y	Y	N	N	N	N	N	N	N	N	N	N	N	N	N	N	N	N	N	N	N	N	N	N	N	N				850480000	975490000	139760000	631810000	541420000	123950000	691630000	640620000	351480000	670180000	636990000	169240000	849780000	962390000	149830000	530250000	562170000	205800000	615510000	630340000	174050000	862670000	692650000	165400000		29.6637	29.8616	27.0584	29.2349	29.0122	26.8852	29.3654	29.2549	28.3889	29.32	29.2467	27.3345	29.6625	29.842	27.1588	28.9821	29.0664	27.6167	29.1972	29.2316	27.3749	29.6842	29.3676	27.3014			5.17475e+08	4.72525e+08	3.39294e+08	4.44638e+08	3.89954e+08	3.58918e+08	4.94091e+08	4.92024e+08	5.03602e+08	4.72682e+08	3.95988e+08	3.90798e+08	4.87512e+08	5.0585e+08	3.51884e+08	4.61417e+08	4.02906e+08	4.1278e+08	4.2752e+08	4.48968e+08	3.60726e+08	5.12711e+08	4.10137e+08	4.20637e+08		28.9469	28.8158	28.338	28.7281	28.5387	28.4191	28.8802	28.8742	28.9077	28.8163	28.5609	28.5418	28.8609	28.9141	28.3905	28.7815	28.5859	28.6208	28.6714	28.742	28.4263	28.9336	28.6115	28.648			170100000	195100000	27951000	126360000	108280000	24790000	138330000	128120000	70297000	134040000	127400000	33847000	169960000	192480000	29966000	106050000	112430000	41160000	123100000	126070000	34810000	172530000	138530000	33080000		1796.45	1736.59	1183.63	1533.46	1359.68	1134.77	1752.66	1774.91	1688.64	1633.19	1389.5	1269.06	1718.74	1872.29	1183.63	1572.05	1441.61	1333.33	1526.37	1635.03	1220.32	1790.36	1476.59	1374.81			3	3	-0.138274	0.908606	0.627223	0.846466		3	3	-0.0777193	0.947554	0.745096	0.980131		3	3	-0.187125	0.878355	0.494368	0.98677		3	3	-0.0591212	0.959849	0.826025	0.979506		3	3	-0.0683146	0.953752	0.763184	0.971236		3	3	0.10858	1.07817	0.691401	0.998328			N N N		N	N	N		N N N		N	N	N		N N N		N	N	N		N N N		N	N	N		N N N		N	N	N		N N N		N	N	N			Y	Y	Y	Y	Y	Y	Y		60S ribosomal protein L35 (Large ribosomal subunit protein uL29)	RPL35	Universal ribosomal protein uL29 family	maturation of LSU-rRNA from tricistronic rRNA transcript (SSU-rRNA, 5.8S rRNA, LSU-rRNA) [GO:0000463]; nuclear-transcribed mRNA catabolic process, nonsense-mediated decay [GO:0000184]; SRP-dependent cotranslational protein targeting to membrane [GO:0006614]; translation [GO:0006412]; translational initiation [GO:0006413]	mRNA binding [GO:0003729]; RNA binding [GO:0003723]; structural constituent of ribosome [GO:0003735]	cytosol [GO:0005829]; cytosolic large ribosomal subunit [GO:0022625]; membrane [GO:0016020]; nucleolus [GO:0005730]			IPR001854;IPR036049;IPR018254;	PF00831;		P42766;		IPR001854;IPR036049;IPR018254;	PF00831;		P42766;
2957	Q16881	Thioredoxin reductase 1, cytoplasmic OS=Homo sapiens OX=9606 GN=TXNRD1 PE=1 SV=3	TRUE	1	12782000000			70.905	649		1	Q16881	Thioredoxin reductase 1, cytoplasmic OS=Homo sapiens OX=9606 GN=TXNRD1 PE=1 SV=3				16	18	17	17	17	14	16	18	15	17	19	14	15	19	15	15	15	17	13	16	17	16	15	15	1	0	0	0	0	0	1	0	0	2	0	0	2	0	0	0	0	0	1	0	0	2	0	0		16	18	17	17	17	14	16	18	15	17	19	14	15	19	15	15	15	17	13	16	17	16	15	15	1	0	0	0	0	0	1	0	0	2	0	0	2	0	0	0	0	0	1	0	0	2	0	0		15	17	16	16	16	13	15	17	14	16	18	13	14	18	14	14	14	16	12	15	16	15	14	14	1	0	0	0	0	0	1	0	0	2	0	0	2	0	0	0	0	0	1	0	0	2	0	0			323.31	0		16-16-15	18-18-17	17-17-16	17-17-16	17-17-16	14-14-13	16-16-15	18-18-17	15-15-14	17-17-16	19-19-18	14-14-13	15-15-14	19-19-18	15-15-14	15-15-14	15-15-14	17-17-16	13-13-12	16-16-15	17-17-16	16-16-15	15-15-14	15-15-14	1-1-1	0-0-0	0-0-0	0-0-0	0-0-0	0-0-0	1-1-1	0-0-0	0-0-0	2-2-2	0-0-0	0-0-0	2-2-2	0-0-0	0-0-0	0-0-0	0-0-0	0-0-0	1-1-1	0-0-0	0-0-0	2-2-2	0-0-0	0-0-0		41.1	40.8	38.2	44.1	32.5	33.4	40.2	39.6	40.5	38.8	43.1	32	37.4	46.1	35.6	35.1	30	42.4	30	39.3	40.7	40.5	35.4	37.4	3.9	0	0	0	0	0	2.5	0	0	6.3	0	0	6.3	0	0	0	0	0	3.9	0	0	6.3	0	0		MS/MS	MS/MS	MS/MS	MS/MS	MS/MS	MS/MS	MS/MS	MS/MS	MS/MS	MS/MS	MS/MS	MS/MS	MS/MS	MS/MS	MS/MS	MS/MS	MS/MS	MS/MS	MS/MS	MS/MS	MS/MS	MS/MS	MS/MS	MS/MS	MS/MS						matching			MS/MS			MS/MS						MS/MS			MS/MS				YYY YYY YYY YYY YYY YYY YYY YYY ; NNN NNN NNN YNN YNN NNN NNN YNN		3	3	3	3	3	3	3	3	0	0	0	1	1	0	0	1		Y	Y	Y	Y	Y	Y	Y	Y	Y	Y	Y	Y	Y	Y	Y	Y	Y	Y	Y	Y	Y	Y	Y	Y	N	N	N	N	N	N	N	N	N	Y	N	N	Y	N	N	N	N	N	N	N	N	Y	N	N				960630000	1160500000	196140000	507910000	520680000	129130000	823450000	558740000	307420000	599670000	808000000	198450000	960830000	1035500000	207950000	378450000	430570000	195540000	491480000	575350000	232400000	656720000	649690000	186610000		29.8394	30.1121	27.5473	28.92	28.9558	26.9442	29.6171	29.0576	28.1956	29.1596	29.5898	27.5642	29.8397	29.9477	27.6317	28.4955	28.6817	27.5429	28.8726	29.0999	27.792	29.2907	29.2752	27.4755			5.8471e+08	5.62378e+08	4.76333e+08	3.57607e+08	3.75136e+08	3.73892e+08	5.88559e+08	4.29316e+08	4.40563e+08	4.23055e+08	5.02418e+08	4.58193e+08	5.51458e+08	5.44455e+08	4.88509e+08	3.29388e+08	3.0867e+08	3.92196e+08	3.4153e+08	4.09949e+08	4.81842e+08	3.90347e+08	3.8475e+08	4.74493e+08		29.1231	29.067	28.8274	28.4138	28.4828	28.478	29.1326	28.6775	28.7148	28.6563	28.9043	28.7714	29.0387	29.0202	28.8638	28.2952	28.2015	28.547	28.3474	28.6109	28.844	28.5402	28.5193	28.8218			25280000	30539000	5161500	13366000	13702000	3398200	21670000	14704000	8090000	15781000	21263000	5222300	25285000	27249000	5472500	9959300	11331000	5145900	12934000	15141000	6115800	17282000	17097000	4910800		266.985	271.829	218.573	162.205	172.057	155.553	274.562	203.702	194.334	192.281	231.908	195.804	255.697	265.056	216.16	147.634	145.289	166.696	160.374	196.367	214.398	179.337	182.237	204.094			3	3	-0.547607	0.684154	0.0512803	0.43883		3	3	-0.319093	0.801574	0.18424	0.979125		3	3	0.164219	1.12056	0.537325	0.992177		3	3	-0.62634	0.647818	0.0359842	0.648483		3	3	-0.279212	0.824041	0.262473	0.956134		3	3	0.373477	1.29547	0.175392	0.990955			N N N		N	N	N		N N N		N	N	N		N N N		N	N	N		N N N		N	N	N		N N N		N	N	N		N N N		N	N	N			Y	Y	Y	Y	Y	Y	Y		Thioredoxin reductase 1, cytoplasmic (TR) (EC 1.8.1.9) (Gene associated with retinoic and interferon-induced mortality 12 protein) (GRIM-12) (Gene associated with retinoic and IFN-induced mortality 12 protein) (KM-102-derived reductase-like factor) (Thioredoxin reductase TR1)	TXNRD1 GRIM12 KDRF	Class-I pyridine nucleotide-disulfide oxidoreductase family	cell proliferation [GO:0008283]; cell redox homeostasis [GO:0045454]; cellular response to oxidative stress [GO:0034599]; mesoderm formation [GO:0001707]; nucleobase-containing small molecule interconversion [GO:0015949]; regulation of lipid metabolic process [GO:0019216]; response to oxygen radical [GO:0000305]; selenium compound metabolic process [GO:0001887]; signal transduction [GO:0007165]	electron transfer activity [GO:0009055]; flavin adenine dinucleotide binding [GO:0050660]; methylseleninic acid reductase activity [GO:0098626]; methylselenol reductase activity [GO:0098625]; protein disulfide oxidoreductase activity [GO:0015035]; thioredoxin-disulfide reductase activity [GO:0004791]	cytosol [GO:0005829]; extracellular exosome [GO:0070062]; fibrillar center [GO:0001650]; mitochondrion [GO:0005739]; nucleoplasm [GO:0005654]	Cytoplasm {ECO:0000250}.; Isoform 4: Cytoplasm. Nucleus.; Isoform 5: Cytoplasm.		IPR036188;IPR023753;IPR016156;IPR002109;IPR001100;IPR004099;IPR012999;IPR036249;IPR006338;	PF00462;PF07992;PF02852;	Q03135; P03372; Q92731	Q16881;		IPR036188;IPR023753;IPR016156;IPR002109;IPR001100;IPR004099;IPR012999;IPR036249;IPR006338;	PF00462;PF07992;PF02852;	Q03135; P03372; Q92731	Q16881;
1053	P09622	Dihydrolipoyl dehydrogenase, mitochondrial OS=Homo sapiens OX=9606 GN=DLD PE=1 SV=2	TRUE	1	12765000000			54.177	509		1	P09622	Dihydrolipoyl dehydrogenase, mitochondrial OS=Homo sapiens OX=9606 GN=DLD PE=1 SV=2				13	13	12	12	13	14	14	14	15	13	11	12	14	12	13	14	12	13	12	10	14	14	12	11	0	0	0	0	0	0	1	0	0	0	0	0	0	0	0	1	0	0	0	0	0	0	0	0		13	13	12	12	13	14	14	14	15	13	11	12	14	12	13	14	12	13	12	10	14	14	12	11	0	0	0	0	0	0	1	0	0	0	0	0	0	0	0	1	0	0	0	0	0	0	0	0		13	13	12	12	13	14	14	14	15	13	11	12	14	12	13	14	12	13	12	10	14	14	12	11	0	0	0	0	0	0	1	0	0	0	0	0	0	0	0	1	0	0	0	0	0	0	0	0			323.31	0		13-13-13	13-13-13	12-12-12	12-12-12	13-13-13	14-14-14	14-14-14	14-14-14	15-15-15	13-13-13	11-11-11	12-12-12	14-14-14	12-12-12	13-13-13	14-14-14	12-12-12	13-13-13	12-12-12	10-10-10	14-14-14	14-14-14	12-12-12	11-11-11	0-0-0	0-0-0	0-0-0	0-0-0	0-0-0	0-0-0	1-1-1	0-0-0	0-0-0	0-0-0	0-0-0	0-0-0	0-0-0	0-0-0	0-0-0	1-1-1	0-0-0	0-0-0	0-0-0	0-0-0	0-0-0	0-0-0	0-0-0	0-0-0		40.9	39.9	36.9	33.6	36	41.8	42.8	42.4	43.2	36.3	30.3	33	42.8	34	34.4	43	37.5	37.9	37.9	29.3	41.5	42.8	37.5	31	0	0	0	0	0	0	6.5	0	0	0	0	0	0	0	0	6.5	0	0	0	0	0	0	0	0		MS/MS	MS/MS	MS/MS	MS/MS	MS/MS	MS/MS	MS/MS	MS/MS	MS/MS	MS/MS	MS/MS	MS/MS	MS/MS	MS/MS	MS/MS	MS/MS	MS/MS	MS/MS	MS/MS	MS/MS	MS/MS	MS/MS	MS/MS	MS/MS							MS/MS									MS/MS										YYY YYY YYY YYY YYY YYY YYY YYY ; NNN NNN NNN NNN NNN NNN NNN NNN		3	3	3	3	3	3	3	3	0	0	0	0	0	0	0	0		Y	Y	Y	Y	Y	Y	Y	Y	Y	Y	Y	Y	Y	Y	Y	Y	Y	Y	Y	Y	Y	Y	Y	Y	N	N	N	N	N	N	N	N	N	N	N	N	N	N	N	N	N	N	N	N	N	N	N	N				662420000	940460000	132700000	607570000	699070000	170170000	704020000	684830000	329160000	654000000	715960000	164500000	673360000	935060000	195740000	525810000	731670000	154610000	740780000	631630000	233610000	658760000	688490000	131090000		29.3032	29.8088	26.9836	29.1785	29.3809	27.3424	29.391	29.3512	28.2942	29.2847	29.4153	27.2935	29.3268	29.8005	27.5444	28.97	29.4466	27.2041	29.4645	29.2345	27.7995	29.2952	29.3589	26.966			4.03193e+08	4.55741e+08	3.22264e+08	4.2777e+08	5.03657e+08	4.92723e+08	5.03189e+08	5.26193e+08	4.71715e+08	4.6138e+08	4.45184e+08	3.79808e+08	3.86463e+08	4.9164e+08	4.59823e+08	4.57641e+08	5.24521e+08	3.10103e+08	5.14762e+08	4.50045e+08	4.84346e+08	3.91558e+08	4.07726e+08	3.33324e+08		28.5869	28.7636	28.2637	28.6723	28.9079	28.8762	28.9065	28.971	28.8133	28.7814	28.7298	28.5007	28.5258	28.873	28.7765	28.7696	28.9664	28.2082	28.9393	28.7455	28.8515	28.5447	28.603	28.3123			24534000	34832000	4914800	22502000	25892000	6302600	26075000	25364000	12191000	24222000	26517000	6092600	24939000	34632000	7249800	19474000	27099000	5726500	27436000	23394000	8652300	24398000	25500000	4855200		259.106	310.041	208.126	273.076	325.128	288.503	330.374	351.38	292.846	295.128	289.211	228.435	252.198	336.872	286.362	288.676	347.47	185.504	340.19	303.403	303.319	253.18	271.804	201.784			3	3	0.280708	1.21479	0.306143	0.677121		3	3	0.14814	1.10814	0.532682	0.979125		3	3	-0.358895	0.779762	0.189915	0.954539		3	3	-0.0770151	0.948017	0.80187	0.978247		3	3	0.161404	1.11837	0.582191	0.962121		3	3	-0.120334	0.919975	0.619974	0.998328			N N N		N	N	N		N N N		N	N	N		N N N		N	N	N		N N N		N	N	N		N N N		N	N	N		N N N		N	N	N			Y	Y	Y	Y	Y	Y	Y		Dihydrolipoyl dehydrogenase, mitochondrial (EC 1.8.1.4) (Dihydrolipoamide dehydrogenase) (Glycine cleavage system L protein)	DLD GCSL LAD PHE3	Class-I pyridine nucleotide-disulfide oxidoreductase family	2-oxoglutarate metabolic process [GO:0006103]; aging [GO:0007568]; cell redox homeostasis [GO:0045454]; dihydrolipoamide metabolic process [GO:0051068]; gastrulation [GO:0007369]; histone succinylation [GO:0106077]; lipoate metabolic process [GO:0009106]; mitochondrial acetyl-CoA biosynthetic process from pyruvate [GO:0061732]; mitochondrial electron transport, NADH to ubiquinone [GO:0006120]; proteolysis [GO:0006508]; regulation of membrane potential [GO:0042391]; sperm capacitation [GO:0048240]	dihydrolipoyl dehydrogenase activity [GO:0004148]; electron transfer activity [GO:0009055]; flavin adenine dinucleotide binding [GO:0050660]; lipoamide binding [GO:0043544]; NAD binding [GO:0051287]	acrosomal matrix [GO:0043159]; mitochondrial matrix [GO:0005759]; mitochondrion [GO:0005739]; motile cilium [GO:0031514]; myelin sheath [GO:0043209]; nucleoplasm [GO:0005654]; nucleus [GO:0005634]; oxoglutarate dehydrogenase complex [GO:0045252]; pyruvate dehydrogenase complex [GO:0045254]	Mitochondrion matrix {ECO:0000305|PubMed:29211711, ECO:0000305|PubMed:3693355}. Nucleus {ECO:0000269|PubMed:29211711}. Cell projection, cilium, flagellum {ECO:0000250|UniProtKB:Q811C4}. Cytoplasmic vesicle, secretory vesicle, acrosome {ECO:0000269|PubMed:15888450}. Note=Mainly localizes in the mitochondrion. A small fraction localizes to the nucleus, where the 2-oxoglutarate dehydrogenase complex is required for histone succinylation. {ECO:0000269|PubMed:29211711}.		IPR036188;IPR023753;IPR016156;IPR006258;IPR001100;IPR004099;IPR012999;	PF07992;PF02852;	O00330; P30041; P62258	P09622;		IPR036188;IPR023753;IPR016156;IPR006258;IPR001100;IPR004099;IPR012999;	PF07992;PF02852;	O00330; P30041; P62258	P09622;
265	O14950	Myosin regulatory light chain 12B OS=Homo sapiens OX=9606 GN=MYL12B PE=1 SV=2	TRUE	2	12723000000			19.779	172		2	O14950;P24844	Myosin regulatory light chain 12B OS=Homo sapiens OX=9606 GN=MYL12B PE=1 SV=2;Myosin regulatory light polypeptide 9 OS=Homo sapiens OX=9606 GN=MYL9 PE=1 SV=4				8	8	6	5	8	7	7	7	8	7	7	8	8	7	8	7	8	7	8	8	8	8	8	6	2	2	1	2	2	1	1	2	1	2	2	1	2	2	2	1	2	1	2	2	2	2	2	1		8	8	6	5	8	7	7	7	8	7	7	8	8	7	8	7	8	7	8	8	8	8	8	6	2	2	1	2	2	1	1	2	1	2	2	1	2	2	2	1	2	1	2	2	2	2	2	1		1	1	0	0	1	0	1	1	1	1	1	1	1	1	1	1	1	1	1	1	1	1	1	1	0	0	0	0	0	0	0	0	0	0	0	0	0	0	0	0	0	0	0	0	0	0	0	0			323.31	0		8-8-1	8-8-1	6-6-0	5-5-0	8-8-1	7-7-0	7-7-1	7-7-1	8-8-1	7-7-1	7-7-1	8-8-1	8-8-1	7-7-1	8-8-1	7-7-1	8-8-1	7-7-1	8-8-1	8-8-1	8-8-1	8-8-1	8-8-1	6-6-1	2-2-0	2-2-0	1-1-0	2-2-0	2-2-0	1-1-0	1-1-0	2-2-0	1-1-0	2-2-0	2-2-0	1-1-0	2-2-0	2-2-0	2-2-0	1-1-0	2-2-0	1-1-0	2-2-0	2-2-0	2-2-0	2-2-0	2-2-0	1-1-0		68	68	44.8	39	68	50.6	62.8	62.8	68	61.6	62.8	73.8	68	62.8	68	62.8	68	62.8	68	68	68	68	68	57	16.3	16.3	10.5	16.3	16.3	10.5	10.5	16.3	10.5	16.3	16.3	10.5	16.3	16.3	16.3	10.5	16.3	10.5	16.3	16.3	16.3	16.3	16.3	10.5		MS/MS	MS/MS	MS/MS	MS/MS	MS/MS	MS/MS	MS/MS	MS/MS	MS/MS	MS/MS	MS/MS	MS/MS	MS/MS	MS/MS	MS/MS	MS/MS	MS/MS	MS/MS	MS/MS	MS/MS	MS/MS	MS/MS	MS/MS	MS/MS	MS/MS	MS/MS	MS/MS	MS/MS	MS/MS	MS/MS	MS/MS	MS/MS	MS/MS	MS/MS	MS/MS	MS/MS	MS/MS	MS/MS	MS/MS	MS/MS	MS/MS	MS/MS	MS/MS	MS/MS	MS/MS	MS/MS	MS/MS	MS/MS		YYY YYY YYY YYY YYY YYY YYY YYY ; YYN YYN NYN YYN YYY NYN YYY YYN		3	3	3	3	3	3	3	3	2	2	1	2	3	1	3	2		Y	Y	Y	Y	Y	Y	Y	Y	Y	Y	Y	Y	Y	Y	Y	Y	Y	Y	Y	Y	Y	Y	Y	Y	Y	Y	N	Y	Y	N	N	Y	N	Y	Y	N	Y	Y	Y	N	Y	N	Y	Y	Y	Y	Y	N				942330000	1101400000	95627000	539860000	712520000	99371000	639080000	485780000	177150000	748040000	593770000	118570000	895740000	808740000	159680000	417750000	650870000	127840000	773810000	756900000	183640000	908130000	647050000	80139000		29.8117	30.0367	26.5109	29.008	29.4084	26.5663	29.2514	28.8557	27.4004	29.4785	29.1453	26.8212	29.7385	29.5911	27.2506	28.6381	29.2778	26.9298	29.5274	29.4955	27.4523	29.7583	29.2693	26.256			5.70885e+08	5.31109e+08	2.31289e+08	3.77973e+08	5.11383e+08	2.87978e+08	4.53987e+08	3.71333e+08	2.53307e+08	5.26131e+08	3.68157e+08	2.74178e+08	5.11392e+08	4.23557e+08	3.73985e+08	3.62693e+08	4.65118e+08	2.56454e+08	5.3473e+08	5.36981e+08	3.79037e+08	5.39121e+08	3.82569e+08	2.04227e+08		29.0886	28.9844	27.7851	28.4937	28.9298	28.1014	28.7581	28.4681	27.9163	28.9708	28.4557	28.0305	28.9299	28.658	28.4784	28.4342	28.793	27.9341	28.9942	29.0003	28.4978	29.006	28.5111	27.6056			85666000	100130000	8693400	49078000	64775000	9033800	58098000	44162000	16105000	68003000	53980000	10779000	81431000	73522000	14517000	37977000	59170000	11622000	70346000	68809000	16694000	82557000	58823000	7285300		904.728	891.261	368.137	595.593	813.384	413.524	736.11	611.798	386.867	828.57	588.74	404.146	823.479	715.162	573.41	562.959	758.693	376.482	872.248	892.401	585.233	856.7	626.993	302.779			3	3	-0.111087	0.92589	0.809533	0.932995		3	3	0.0225963	1.01579	0.95143	0.994415		3	3	0.238551	1.17981	0.610553	0.992177		3	3	-0.30164	0.81133	0.369865	0.859342		3	3	0.0128466	1.00894	0.97746	0.999808		3	3	-0.142018	0.906251	0.618313	0.998328			N N N		N	N	N		N N N		N	N	N		N N N		N	N	N		N N N		N	N	N		N N N		N	N	N		N N N		N	N	N			Y	Y	Y	Y	Y	Y	Y		Myosin regulatory light chain 12B (MLC-2A) (MLC-2) (Myosin regulatory light chain 2-B, smooth muscle isoform) (Myosin regulatory light chain 20 kDa) (MLC20) (Myosin regulatory light chain MRLC2) (SHUJUN-1)&Myosin regulatory light polypeptide 9 (20 kDa myosin light chain) (LC20) (MLC-2C) (Myosin RLC) (Myosin regulatory light chain 2, smooth muscle isoform) (Myosin regulatory light chain 9) (Myosin regulatory light chain MRLC1)	MYL12B MRLC2 MYLC2B&MYL9 MLC2 MRLC1 MYRL2	&	muscle contraction [GO:0006936]; regulation of cell shape [GO:0008360]&muscle contraction [GO:0006936]; platelet aggregation [GO:0070527]; regulation of megakaryocyte differentiation [GO:0045652]; regulation of muscle contraction [GO:0006937]	calcium ion binding [GO:0005509]; myosin heavy chain binding [GO:0032036]&calcium ion binding [GO:0005509]; structural constituent of muscle [GO:0008307]	apical part of cell [GO:0045177]; brush border [GO:0005903]; cell cortex region [GO:0099738]; cytosol [GO:0005829]; extracellular exosome [GO:0070062]; myosin II complex [GO:0016460]; stress fiber [GO:0001725]; Z disc [GO:0030018]&cytosol [GO:0005829]; muscle myosin complex [GO:0005859]	&		IPR011992;IPR018247;IPR015070;IPR002048;&IPR011992;IPR018247;IPR002048;	PF08976;PF13405;&PF13405;PF13833;	P60709; P35749&	O14950;&P24844;		IPR011992;IPR018247;IPR015070;IPR002048;&IPR011992;IPR018247;IPR002048;	PF08976;PF13405;&PF13405;PF13833;	P60709; P35749&	O14950;&P24844;
751	O95202	Mitochondrial proton/calcium exchanger protein OS=Homo sapiens OX=9606 GN=LETM1 PE=1 SV=1	TRUE	1	12701000000			83.353	739		1	O95202	Mitochondrial proton/calcium exchanger protein OS=Homo sapiens OX=9606 GN=LETM1 PE=1 SV=1				15	17	19	21	21	23	19	19	21	17	18	20	19	15	23	20	23	24	17	22	19	17	19	18	1	2	1	2	2	1	1	2	2	1	2	2	1	2	2	1	2	1	2	2	2	1	2	1		15	17	19	21	21	23	19	19	21	17	18	20	19	15	23	20	23	24	17	22	19	17	19	18	1	2	1	2	2	1	1	2	2	1	2	2	1	2	2	1	2	1	2	2	2	1	2	1		15	17	19	21	21	23	19	19	21	17	18	20	19	15	23	20	23	24	17	22	19	17	19	18	1	2	1	2	2	1	1	2	2	1	2	2	1	2	2	1	2	1	2	2	2	1	2	1			250.34	0		15-15-15	17-17-17	19-19-19	21-21-21	21-21-21	23-23-23	19-19-19	19-19-19	21-21-21	17-17-17	18-18-18	20-20-20	19-19-19	15-15-15	23-23-23	20-20-20	23-23-23	24-24-24	17-17-17	22-22-22	19-19-19	17-17-17	19-19-19	18-18-18	1-1-1	2-2-2	1-1-1	2-2-2	2-2-2	1-1-1	1-1-1	2-2-2	2-2-2	1-1-1	2-2-2	2-2-2	1-1-1	2-2-2	2-2-2	1-1-1	2-2-2	1-1-1	2-2-2	2-2-2	2-2-2	1-1-1	2-2-2	1-1-1		27.5	32.3	35	40.6	34.2	45.2	36.5	29.9	41	31.7	27.5	42.8	36.1	26.5	42.5	34.2	40.6	43.4	31.7	41.9	38	34	34.4	33.2	1.6	4.7	1.6	4.7	4.7	1.6	1.6	4.7	4.7	1.6	4.7	4.7	1.6	4.7	4.7	1.6	4.7	1.6	4.7	4.7	4.7	1.6	4.7	1.6		MS/MS	MS/MS	MS/MS	MS/MS	MS/MS	MS/MS	MS/MS	MS/MS	MS/MS	MS/MS	MS/MS	MS/MS	MS/MS	MS/MS	MS/MS	MS/MS	MS/MS	MS/MS	MS/MS	MS/MS	MS/MS	MS/MS	MS/MS	MS/MS	MS/MS	MS/MS	MS/MS	MS/MS	MS/MS	MS/MS	MS/MS	MS/MS	MS/MS	MS/MS	MS/MS	MS/MS	MS/MS	MS/MS	MS/MS	MS/MS	MS/MS	MS/MS	MS/MS	MS/MS	MS/MS	MS/MS	MS/MS	MS/MS		YYY YYY YYY YYY YYY YYY YYY YYY ; NYN YYN NYY NYY NYY NYN YYY NYN		3	3	3	3	3	3	3	3	1	2	2	2	2	1	3	1		Y	Y	Y	Y	Y	Y	Y	Y	Y	Y	Y	Y	Y	Y	Y	Y	Y	Y	Y	Y	Y	Y	Y	Y	N	Y	N	Y	Y	N	N	Y	Y	N	Y	Y	N	Y	Y	N	Y	N	Y	Y	Y	N	Y	N				545940000	883150000	209750000	673660000	703770000	205280000	511360000	538970000	354050000	640760000	786600000	198630000	663530000	651780000	249110000	453400000	898460000	279540000	581080000	587030000	243340000	577580000	753260000	174000000		29.0242	29.7181	27.6441	29.3274	29.3905	27.613	28.9298	29.0056	28.3994	29.2552	29.5511	27.5655	29.3056	29.2798	27.8922	28.7562	29.7429	28.0585	29.1142	29.1289	27.8584	29.1054	29.4886	27.3745			3.32692e+08	4.28542e+08	5.09961e+08	4.74974e+08	5.07562e+08	5.94272e+08	3.66085e+08	4.14685e+08	5.07723e+08	4.52391e+08	4.89485e+08	4.58447e+08	3.81338e+08	3.43052e+08	5.85698e+08	3.94866e+08	6.44641e+08	5.60674e+08	4.04385e+08	4.18737e+08	5.05142e+08	3.4341e+08	4.46272e+08	4.42181e+08		28.3096	28.6749	28.9258	28.8233	28.919	29.1465	28.4476	28.6274	28.9195	28.753	28.8667	28.7722	28.5065	28.3539	29.1256	28.5568	29.2639	29.0626	28.5912	28.6415	28.9121	28.3554	28.7333	28.7201			11374000	18399000	4369700	14035000	14662000	4276700	10653000	11229000	7376000	13349000	16388000	4138200	13824000	13579000	5189800	9445800	18718000	5823800	12106000	12230000	5069500	12033000	15693000	3624900		120.122	163.77	185.042	170.324	184.112	195.767	134.975	155.561	177.183	162.648	178.738	155.157	139.796	132.085	204.993	140.022	240.007	188.656	150.107	158.614	177.719	124.867	167.271	150.652			3	3	0.326182	1.25369	0.269993	0.644485		3	3	0.165655	1.12167	0.480393	0.979125		3	3	-0.0280755	0.980728	0.922716	0.992177		3	3	0.299124	1.2304	0.402142	0.872125		3	3	0.358178	1.28181	0.244589	0.956134		3	3	-0.0529364	0.963972	0.863126	0.998328			N N N		N	N	N		N N N		N	N	N		N N N		N	N	N		N N N		N	N	N		N N N		N	N	N		N N N		N	N	N			Y	Y	Y	Y	Y	Y	Y		Mitochondrial proton/calcium exchanger protein (Leucine zipper-EF-hand-containing transmembrane protein 1)	LETM1	LETM1 family	calcium export from the mitochondrion [GO:0099093]; cellular metal ion homeostasis [GO:0006875]; cristae formation [GO:0042407]; mitochondrial calcium ion homeostasis [GO:0051560]; mitochondrial calcium ion transmembrane transport [GO:0006851]; protein hexamerization [GO:0034214]; protein homooligomerization [GO:0051260]	calcium:proton antiporter activity [GO:0015369]; calcium ion binding [GO:0005509]; ribosome binding [GO:0043022]	integral component of membrane [GO:0016021]; mitochondrial inner membrane [GO:0005743]; mitochondrion [GO:0005739]	Mitochondrion inner membrane {ECO:0000269|PubMed:14706454, ECO:0000269|PubMed:15138253, ECO:0000269|PubMed:18628306, ECO:0000269|PubMed:19797662}; Single-pass membrane protein {ECO:0000269|PubMed:14706454, ECO:0000269|PubMed:15138253, ECO:0000269|PubMed:18628306}.		IPR011992;IPR018247;IPR002048;IPR011685;IPR033122;	PF07766;	P25788	O95202;		IPR011992;IPR018247;IPR002048;IPR011685;IPR033122;	PF07766;	P25788	O95202;
1450	P28074	Proteasome subunit beta type-5 OS=Homo sapiens OX=9606 GN=PSMB5 PE=1 SV=3	TRUE	1	12684000000			28.48	263		1	P28074	Proteasome subunit beta type-5 OS=Homo sapiens OX=9606 GN=PSMB5 PE=1 SV=3				9	11	12	12	12	13	10	11	13	10	12	13	9	12	11	12	11	12	11	12	13	11	12	13	0	0	0	0	0	0	1	0	0	1	0	0	0	0	1	1	0	0	0	1	0	0	1	0		9	11	12	12	12	13	10	11	13	10	12	13	9	12	11	12	11	12	11	12	13	11	12	13	0	0	0	0	0	0	1	0	0	1	0	0	0	0	1	1	0	0	0	1	0	0	1	0		9	11	12	12	12	13	10	11	13	10	12	13	9	12	11	12	11	12	11	12	13	11	12	13	0	0	0	0	0	0	1	0	0	1	0	0	0	0	1	1	0	0	0	1	0	0	1	0			237.96	0		9-9-9	11-11-11	12-12-12	12-12-12	12-12-12	13-13-13	10-10-10	11-11-11	13-13-13	10-10-10	12-12-12	13-13-13	9-9-9	12-12-12	11-11-11	12-12-12	11-11-11	12-12-12	11-11-11	12-12-12	13-13-13	11-11-11	12-12-12	13-13-13	0-0-0	0-0-0	0-0-0	0-0-0	0-0-0	0-0-0	1-1-1	0-0-0	0-0-0	1-1-1	0-0-0	0-0-0	0-0-0	0-0-0	1-1-1	1-1-1	0-0-0	0-0-0	0-0-0	1-1-1	0-0-0	0-0-0	1-1-1	0-0-0		41.4	48.3	51.3	54	49	59.3	44.5	39.5	57	45.2	48.7	51.7	33.1	45.2	46	52.9	39.5	51.3	50.2	48.7	51.7	48.7	48.7	46.8	0	0	0	0	0	0	4.9	0	0	4.9	0	0	0	0	4.9	4.9	0	0	0	5.3	0	0	4.9	0		MS/MS	MS/MS	MS/MS	MS/MS	MS/MS	MS/MS	MS/MS	MS/MS	MS/MS	MS/MS	MS/MS	MS/MS	MS/MS	MS/MS	MS/MS	MS/MS	MS/MS	MS/MS	MS/MS	MS/MS	MS/MS	MS/MS	MS/MS	MS/MS							MS/MS			MS/MS					matching	matching				MS/MS			MS/MS			YYY YYY YYY YYY YYY YYY YYY YYY ; NNN NNN NNN NNN NNN NNN NNN NNN		3	3	3	3	3	3	3	3	0	0	0	0	0	0	0	0		Y	Y	Y	Y	Y	Y	Y	Y	Y	Y	Y	Y	Y	Y	Y	Y	Y	Y	Y	Y	Y	Y	Y	Y	N	N	N	N	N	N	N	N	N	N	N	N	N	N	N	N	N	N	N	N	N	N	N	N				545760000	940290000	175360000	646190000	695710000	175980000	669690000	549420000	444480000	573410000	709160000	256890000	709910000	829680000	178580000	544150000	581870000	238150000	595170000	615970000	215400000	767920000	791220000	223830000		29.0237	29.8085	27.3857	29.2674	29.3739	27.3908	29.3189	29.0333	28.7275	29.095	29.4015	27.9366	29.4031	29.628	27.412	29.0194	29.1161	27.8273	29.1487	29.1983	27.6824	29.5164	29.5595	27.7378			3.32757e+08	4.56536e+08	4.26566e+08	4.5589e+08	5.01976e+08	5.09409e+08	4.79771e+08	4.2298e+08	6.37591e+08	4.04979e+08	4.41444e+08	5.9282e+08	4.08237e+08	4.36882e+08	4.20034e+08	4.7403e+08	4.17646e+08	4.77661e+08	4.14453e+08	4.39594e+08	4.47386e+08	4.56634e+08	4.68849e+08	5.68675e+08		28.3099	28.7662	28.6682	28.7641	28.903	28.9242	28.8378	28.656	29.2481	28.5933	28.7177	29.143	28.6048	28.7027	28.6459	28.8204	28.6377	28.8314	28.6266	28.7116	28.7369	28.7665	28.8045	29.083			32103000	55311000	10316000	38011000	40924000	10352000	39394000	32319000	26146000	33730000	41715000	15111000	41759000	48804000	10505000	32009000	34228000	14009000	35010000	36233000	12670000	45172000	46542000	13167000		339.043	492.325	436.849	461.288	513.885	473.865	499.127	447.731	628.067	410.977	454.97	566.57	422.292	474.725	414.939	474.491	438.88	453.806	434.103	469.915	444.166	468.753	496.09	547.225			3	3	0.282386	1.2162	0.291769	0.662673		3	3	0.0458178	1.03227	0.85935	0.987874		3	3	-0.332533	0.794141	0.273591	0.962463		3	3	0.112028	1.08075	0.631571	0.9387		3	3	-0.121508	0.919226	0.59494	0.962121		3	3	-0.0405805	0.972264	0.855112	0.998328			N N N		N	N	N		N N N		N	N	N		N N N		N	N	N		N N N		N	N	N		N N N		N	N	N		N N N		N	N	N			Y	Y	Y	Y	Y	Y	Y		Proteasome subunit beta type-5 (EC 3.4.25.1) (Macropain epsilon chain) (Multicatalytic endopeptidase complex epsilon chain) (Proteasome chain 6) (Proteasome epsilon chain) (Proteasome subunit MB1) (Proteasome subunit X)	PSMB5 LMPX MB1 X	Peptidase T1B family	post-translational protein modification [GO:0043687]; proteasome-mediated ubiquitin-dependent protein catabolic process [GO:0043161]; protein deubiquitination [GO:0016579]; proteolysis [GO:0006508]; response to oxidative stress [GO:0006979]; viral process [GO:0016032]	peptidase activity [GO:0008233]; threonine-type endopeptidase activity [GO:0004298]	centrosome [GO:0005813]; cytosol [GO:0005829]; extracellular exosome [GO:0070062]; nucleoplasm [GO:0005654]; nucleus [GO:0005634]; proteasome complex [GO:0000502]; proteasome core complex [GO:0005839]; proteasome core complex, beta-subunit complex [GO:0019774]	Cytoplasm {ECO:0000269|PubMed:12181345}. Nucleus {ECO:0000269|PubMed:12181345}.		IPR029055;IPR000243;IPR037558;IPR016050;IPR001353;IPR023333;	PF00227;	Q9Y244; P20618; Q99436	P28074;		IPR029055;IPR000243;IPR037558;IPR016050;IPR001353;IPR023333;	PF00227;	Q9Y244; P20618; Q99436	P28074;
2927	Q16629	Serine/arginine-rich splicing factor 7 OS=Homo sapiens OX=9606 GN=SRSF7 PE=1 SV=1	TRUE	1	12651000000			27.366	238		1	Q16629	Serine/arginine-rich splicing factor 7 OS=Homo sapiens OX=9606 GN=SRSF7 PE=1 SV=1				6	4	6	6	6	8	6	6	6	6	7	7	6	4	7	7	7	8	5	4	7	5	5	6	10	7	8	10	9	9	11	8	8	9	9	10	10	9	8	10	8	9	11	6	9	9	9	8		5	3	5	5	5	7	5	5	5	5	6	6	5	3	6	6	6	7	4	3	6	4	4	5	9	6	8	9	8	8	10	7	7	8	8	9	9	8	7	9	7	8	10	6	8	8	8	8		5	3	5	5	5	7	5	5	5	5	6	6	5	3	6	6	6	7	4	3	6	4	4	5	8	6	8	8	8	8	9	7	7	7	8	8	8	8	7	8	7	7	9	6	8	7	8	8			116.77	0		6-5-5	4-3-3	6-5-5	6-5-5	6-5-5	8-7-7	6-5-5	6-5-5	6-5-5	6-5-5	7-6-6	7-6-6	6-5-5	4-3-3	7-6-6	7-6-6	7-6-6	8-7-7	5-4-4	4-3-3	7-6-6	5-4-4	5-4-4	6-5-5	10-9-8	7-6-6	8-8-8	10-9-8	9-8-8	9-8-8	11-10-9	8-7-7	8-7-7	9-8-7	9-8-8	10-9-8	10-9-8	9-8-8	8-7-7	10-9-8	8-7-7	9-8-7	11-10-9	6-6-6	9-8-8	9-8-7	9-8-8	8-8-8		23.9	17.6	24.8	23.9	24.8	28.2	23.9	23.9	24.8	23.9	24.4	27.3	23.9	16.4	27.3	27.3	24.8	28.2	20.2	17.6	27.3	20.2	20.2	23.5	22.3	19.3	25.2	22.3	20.2	25.2	26.5	19.7	22.3	22.3	22.3	22.3	26.5	25.2	22.3	22.3	19.7	22.3	25.2	16.4	22.3	19.3	22.3	16.4		MS/MS	MS/MS	MS/MS	MS/MS	MS/MS	MS/MS	MS/MS	MS/MS	MS/MS	MS/MS	MS/MS	MS/MS	MS/MS	MS/MS	MS/MS	MS/MS	MS/MS	MS/MS	MS/MS	MS/MS	MS/MS	MS/MS	MS/MS	MS/MS	MS/MS	MS/MS	MS/MS	MS/MS	MS/MS	MS/MS	MS/MS	MS/MS	MS/MS	MS/MS	MS/MS	MS/MS	MS/MS	MS/MS	MS/MS	MS/MS	MS/MS	MS/MS	MS/MS	MS/MS	MS/MS	MS/MS	MS/MS	MS/MS		YYY YYY YYY YYY YYY YYY YYY YYY ; YYY YYY YYY YYY YYY YYY YYY YYY		3	3	3	3	3	3	3	3	3	3	3	3	3	3	3	3		Y	Y	Y	Y	Y	Y	Y	Y	Y	Y	Y	Y	Y	Y	Y	Y	Y	Y	Y	Y	Y	Y	Y	Y	Y	Y	Y	Y	Y	Y	Y	Y	Y	Y	Y	Y	Y	Y	Y	Y	Y	Y	Y	Y	Y	Y	Y	Y				592810000	399590000	186840000	1096000000	778370000	232420000	697340000	586710000	285460000	859470000	753880000	277240000	573700000	560050000	208780000	560750000	896780000	373720000	569810000	355130000	226460000	784970000	580440000	191840000		29.143	28.5739	27.4772	30.0296	29.5359	27.7922	29.3773	29.1281	28.0887	29.6789	29.4898	28.0466	29.0957	29.061	27.6374	29.0628	29.7402	28.4774	29.0859	28.4038	27.7547	29.5481	29.1126	27.5153			3.61383e+08	1.93975e+08	4.54417e+08	7.73077e+08	5.61535e+08	6.72803e+08	4.99467e+08	4.51601e+08	4.09443e+08	6.06947e+08	4.69231e+08	6.39814e+08	3.29845e+08	2.94861e+08	4.91005e+08	4.88447e+08	6.43599e+08	7.49574e+08	3.96713e+08	2.53403e+08	4.70275e+08	4.66755e+08	3.43927e+08	4.87437e+08		28.429	27.5313	28.7594	29.526	29.0648	29.3256	28.8958	28.7505	28.6091	29.177	28.8057	29.2531	28.2972	28.1355	28.8712	28.8636	29.2616	29.4815	28.5635	27.9169	28.8089	28.7981	28.3575	28.8606			42344000	28542000	13346000	78286000	55598000	16601000	49810000	41908000	20390000	61391000	53849000	19803000	40979000	40004000	14913000	40054000	64056000	26694000	40700000	25366000	16175000	56069000	41460000	13703000		447.2	254.054	565.159	950.051	698.148	759.915	631.1	580.572	489.799	748.007	587.311	742.491	414.404	389.126	589.052	593.748	821.342	864.722	504.655	328.978	567.039	581.832	441.921	569.501			3	3	1.06559	2.09302	0.0296003	0.390839		3	3	0.226884	1.1703	0.409732	0.979125		3	3	-0.511896	0.7013	0.213757	0.954539		3	3	0.767625	1.70247	0.0495435	0.674963		3	3	0.53015	1.44408	0.102563	0.956134		3	3	0.00484285	1.00336	0.989394	0.999609			U N N		U	N	N		N N N		N	N	N		N N N		N	N	N		N N N		N	N	N		N N N		N	N	N		N N N		N	N	N			Y	Y	Y	Y	Y	Y	Y		Serine/arginine-rich splicing factor 7 (Splicing factor 9G8) (Splicing factor, arginine/serine-rich 7)	SRSF7 SFRS7	Splicing factor SR family	cellular response to leukemia inhibitory factor [GO:1990830]; mRNA 3'-end processing [GO:0031124]; mRNA export from nucleus [GO:0006406]; mRNA processing [GO:0006397]; mRNA splicing, via spliceosome [GO:0000398]; negative regulation of mRNA splicing, via spliceosome [GO:0048025]; RNA export from nucleus [GO:0006405]; RNA splicing [GO:0008380]	protein domain specific binding [GO:0019904]; RNA binding [GO:0003723]; zinc ion binding [GO:0008270]	cytoplasm [GO:0005737]; extracellular exosome [GO:0070062]; nucleoplasm [GO:0005654]; nucleus [GO:0005634]	Nucleus {ECO:0000269|PubMed:11336712}. Cytoplasm {ECO:0000269|PubMed:11336712}.		IPR012677;IPR035979;IPR000504;IPR034651;IPR001878;IPR036875;	PF00076;	Q9Y383; Q9UBU9; Q7Z6E9; O00560; Q9JKL7; Q96SB4; P78362	Q16629;		IPR012677;IPR035979;IPR000504;IPR034651;IPR001878;IPR036875;	PF00076;	Q9Y383; Q9UBU9; Q7Z6E9; O00560; Q9JKL7; Q96SB4; P78362	Q16629;
3734	Q8IY81	pre-rRNA processing protein FTSJ3 OS=Homo sapiens OX=9606 GN=FTSJ3 PE=1 SV=2	TRUE	1	12649000000			96.557	847		1	Q8IY81	pre-rRNA processing protein FTSJ3 OS=Homo sapiens OX=9606 GN=FTSJ3 PE=1 SV=2				18	21	23	21	21	24	18	22	24	19	17	23	18	17	25	20	23	26	19	18	22	18	21	23	6	3	5	6	6	6	6	6	5	5	5	6	7	4	4	6	6	7	4	3	5	5	2	5		18	21	23	21	21	24	18	22	24	19	17	23	18	17	25	20	23	26	19	18	22	18	21	23	6	3	5	6	6	6	6	6	5	5	5	6	7	4	4	6	6	7	4	3	5	5	2	5		18	21	23	21	21	24	18	22	24	19	17	23	18	17	25	20	23	26	19	18	22	18	21	23	6	3	5	6	6	6	6	6	5	5	5	6	7	4	4	6	6	7	4	3	5	5	2	5			323.31	0		18-18-18	21-21-21	23-23-23	21-21-21	21-21-21	24-24-24	18-18-18	22-22-22	24-24-24	19-19-19	17-17-17	23-23-23	18-18-18	17-17-17	25-25-25	20-20-20	23-23-23	26-26-26	19-19-19	18-18-18	22-22-22	18-18-18	21-21-21	23-23-23	6-6-6	3-3-3	5-5-5	6-6-6	6-6-6	6-6-6	6-6-6	6-6-6	5-5-5	5-5-5	5-5-5	6-6-6	7-7-7	4-4-4	4-4-4	6-6-6	6-6-6	7-7-7	4-4-4	3-3-3	5-5-5	5-5-5	2-2-2	5-5-5		35.5	36.4	39.3	39.3	36.4	40.4	34.6	37.8	40	33.9	29.5	38.8	34	28.2	40.4	37	40	40.6	36.5	30.3	36.5	34	36.1	37.4	12	2.5	8.3	11.9	10.5	10.5	10.5	9.4	8.3	10.4	7	11.9	13.1	8.5	6.8	10.5	11.1	13.3	6.4	2.5	9.7	10.3	2.5	9.1		MS/MS	MS/MS	MS/MS	MS/MS	MS/MS	MS/MS	MS/MS	MS/MS	MS/MS	MS/MS	MS/MS	MS/MS	MS/MS	MS/MS	MS/MS	MS/MS	MS/MS	MS/MS	MS/MS	MS/MS	MS/MS	MS/MS	MS/MS	MS/MS	MS/MS	MS/MS	MS/MS	MS/MS	MS/MS	MS/MS	MS/MS	MS/MS	MS/MS	MS/MS	MS/MS	MS/MS	MS/MS	MS/MS	MS/MS	MS/MS	MS/MS	MS/MS	MS/MS	MS/MS	MS/MS	MS/MS	matching	MS/MS		YYY YYY YYY YYY YYY YYY YYY YYY ; YYY YYY YYY YYY YYY YYY YYY YYY		3	3	3	3	3	3	3	3	3	3	3	3	3	3	3	3		Y	Y	Y	Y	Y	Y	Y	Y	Y	Y	Y	Y	Y	Y	Y	Y	Y	Y	Y	Y	Y	Y	Y	Y	Y	Y	Y	Y	Y	Y	Y	Y	Y	Y	Y	Y	Y	Y	Y	Y	Y	Y	Y	Y	Y	Y	Y	Y				531520000	901540000	297420000	677740000	753900000	306700000	444140000	601770000	468500000	503020000	737080000	297610000	459890000	692910000	290320000	432210000	802770000	415810000	501750000	519490000	270570000	594400000	781050000	262620000		28.9855	29.7478	28.1479	29.3362	29.4898	28.1923	28.7264	29.1646	28.8035	28.906	29.4572	28.1488	28.7767	29.3681	28.1131	28.6872	29.5804	28.6313	28.9024	28.9525	28.0114	29.1469	29.5408	27.9684			3.24686e+08	4.38667e+08	7.2483e+08	4.79236e+08	5.44863e+08	8.8758e+08	3.18985e+08	4.64286e+08	6.72785e+08	3.55698e+08	4.59394e+08	6.86422e+08	2.6502e+08	3.65462e+08	6.83846e+08	3.76878e+08	5.76981e+08	8.34012e+08	3.502e+08	3.71399e+08	5.63099e+08	3.536e+08	4.63135e+08	6.66647e+08		28.2745	28.7086	29.4331	28.8362	29.0213	29.7253	28.2489	28.7904	29.3256	28.4061	28.7752	29.3545	27.9815	28.4451	29.3491	28.4895	29.1039	29.6355	28.3836	28.4684	29.0688	28.3975	28.7869	29.3123			12964000	21989000	7254200	16530000	18388000	7480400	10833000	14677000	11427000	12269000	17977000	7258800	11217000	16900000	7080900	10542000	19580000	10142000	12238000	12671000	6599200	14498000	19050000	6405400		136.914	195.725	307.191	200.602	230.899	342.417	137.256	203.328	274.494	149.489	196.069	272.161	113.433	164.389	279.69	156.271	251.06	328.539	151.744	164.333	231.345	150.447	203.054	266.21			3	3	0.388898	1.30939	0.376063	0.727863		3	3	0.349008	1.27368	0.38411	0.979125		3	3	0.0170553	1.01189	0.969332	0.992177		3	3	0.484397	1.399	0.341099	0.850727		3	3	0.244071	1.18433	0.560427	0.961081		3	3	-0.0483479	0.967043	0.912644	0.998645			N N N		N	N	N		N N N		N	N	N		N N N		N	N	N		N N N		N	N	N		N N N		N	N	N		N N N		N	N	N			Y	Y	Y	Y	Y	Y	Y		pre-rRNA processing protein FTSJ3 (EC 2.1.1.-) (2'-O-ribose RNA methyltransferase SPB1 homolog) (Protein ftsJ homolog 3) (Putative rRNA methyltransferase 3)	FTSJ3 SB92	Class I-like SAM-binding methyltransferase superfamily, RNA methyltransferase RlmE family, SPB1 subfamily	enzyme-directed rRNA 2'-O-methylation [GO:0000453]; maturation of 5.8S rRNA from tricistronic rRNA transcript (SSU-rRNA, 5.8S rRNA, LSU-rRNA) [GO:0000466]; maturation of LSU-rRNA from tricistronic rRNA transcript (SSU-rRNA, 5.8S rRNA, LSU-rRNA) [GO:0000463]; rRNA methylation [GO:0031167]	RNA binding [GO:0003723]; rRNA (guanine) methyltransferase activity [GO:0016435]; rRNA (uridine-2'-O-)-methyltransferase activity [GO:0008650]	nucleolus [GO:0005730]; nucleus [GO:0005634]; preribosome, large subunit precursor [GO:0030687]; preribosome, small subunit precursor [GO:0030688]	Nucleus, nucleolus {ECO:0000255|HAMAP-Rule:MF_03163, ECO:0000269|PubMed:12429849, ECO:0000269|PubMed:22195017}.		IPR015507;IPR012920;IPR024576;IPR002877;IPR029063;IPR028589;	PF11861;PF01728;PF07780;	P19525; Q9Y6K5	Q8IY81;		IPR015507;IPR012920;IPR024576;IPR002877;IPR029063;IPR028589;	PF11861;PF01728;PF07780;	P19525; Q9Y6K5	Q8IY81;
2137	P62191	26S proteasome regulatory subunit 4 OS=Homo sapiens OX=9606 GN=PSMC1 PE=1 SV=1	TRUE	1	12640000000			49.184	440		1	P62191	26S proteasome regulatory subunit 4 OS=Homo sapiens OX=9606 GN=PSMC1 PE=1 SV=1				14	14	13	15	15	13	16	13	16	16	14	10	16	13	12	16	17	13	16	16	12	15	16	12	1	1	1	1	2	1	1	2	1	2	2	1	1	2	1	1	2	0	1	1	2	1	2	0		14	14	13	15	15	13	16	13	16	16	14	10	16	13	12	16	17	13	16	16	12	15	16	12	1	1	1	1	2	1	1	2	1	2	2	1	1	2	1	1	2	0	1	1	2	1	2	0		14	14	13	15	15	13	16	13	16	16	14	10	16	13	12	16	17	13	16	16	12	15	16	12	1	1	1	1	2	1	1	2	1	2	2	1	1	2	1	1	2	0	1	1	2	1	2	0			323.31	0		14-14-14	14-14-14	13-13-13	15-15-15	15-15-15	13-13-13	16-16-16	13-13-13	16-16-16	16-16-16	14-14-14	10-10-10	16-16-16	13-13-13	12-12-12	16-16-16	17-17-17	13-13-13	16-16-16	16-16-16	12-12-12	15-15-15	16-16-16	12-12-12	1-1-1	1-1-1	1-1-1	1-1-1	2-2-2	1-1-1	1-1-1	2-2-2	1-1-1	2-2-2	2-2-2	1-1-1	1-1-1	2-2-2	1-1-1	1-1-1	2-2-2	0-0-0	1-1-1	1-1-1	2-2-2	1-1-1	2-2-2	0-0-0		44.8	40.9	42	46.8	40.7	39.8	48	38	48.2	48.6	40.7	29.8	45.9	38.2	37.7	45.9	45.5	36.6	45.9	45.7	37	42.5	45.7	36.4	4.5	4.5	4.5	4.5	8.2	4.5	4.5	8.2	4.5	8	8.2	4.5	4.5	8.2	4.5	4.5	8.2	0	4.5	4.5	8	4.5	8.2	0		MS/MS	MS/MS	MS/MS	MS/MS	MS/MS	MS/MS	MS/MS	MS/MS	MS/MS	MS/MS	MS/MS	MS/MS	MS/MS	MS/MS	MS/MS	MS/MS	MS/MS	MS/MS	MS/MS	MS/MS	MS/MS	MS/MS	MS/MS	MS/MS	MS/MS	MS/MS	MS/MS	MS/MS	MS/MS	MS/MS	MS/MS	MS/MS	MS/MS	MS/MS	MS/MS	MS/MS	MS/MS	MS/MS	MS/MS	MS/MS	MS/MS		MS/MS	matching	MS/MS	MS/MS	MS/MS			YYY YYY YYY YYY YYY YYY YYY YYY ; NNN NYN NYN YYN NYN NYN NNY NYN		3	3	3	3	3	3	3	3	0	1	1	2	1	1	1	1		Y	Y	Y	Y	Y	Y	Y	Y	Y	Y	Y	Y	Y	Y	Y	Y	Y	Y	Y	Y	Y	Y	Y	Y	N	N	N	N	Y	N	N	Y	N	Y	Y	N	N	Y	N	N	Y	N	N	N	Y	N	Y	N				863810000	816030000	140170000	638050000	603080000	177380000	703610000	522150000	333290000	562610000	638660000	169360000	734960000	857340000	148100000	499780000	636660000	217640000	624950000	545400000	226330000	799730000	698200000	176990000		29.6861	29.604	27.0626	29.2491	29.1678	27.4023	29.3902	28.9599	28.3122	29.0676	29.2505	27.3355	29.4531	29.6753	27.142	28.8967	29.2459	27.6974	29.2192	29.0227	27.7539	29.5749	29.3791	27.3991			5.25488e+08	3.95202e+08	3.40231e+08	4.48928e+08	4.34296e+08	5.13651e+08	5.02524e+08	4.00951e+08	4.77493e+08	3.96764e+08	3.9698e+08	3.91099e+08	4.21552e+08	4.50561e+08	3.47777e+08	4.34859e+08	4.56234e+08	4.3653e+08	4.33978e+08	3.88399e+08	4.68991e+08	4.75282e+08	4.13397e+08	4.50151e+08		28.9691	28.558	28.3419	28.7419	28.6941	28.9362	28.9046	28.5789	28.8309	28.5637	28.5645	28.543	28.6511	28.7471	28.3736	28.696	28.7652	28.7015	28.693	28.533	28.805	28.8242	28.623	28.7458			31993000	30223000	5191400	23631000	22336000	6569700	26059000	19339000	12344000	20837000	23654000	6272400	27221000	31753000	5485200	18510000	23580000	8060700	23146000	20200000	8382500	29620000	25859000	6555200		337.882	269.016	219.839	286.777	280.475	300.73	330.171	267.913	296.522	253.885	257.985	235.177	275.275	308.867	216.661	274.386	302.349	261.117	286.996	261.979	293.861	307.369	275.631	272.436			3	3	0.16773	1.12329	0.552495	0.811629		3	3	0.233691	1.17584	0.314192	0.979125		3	3	-0.148445	0.902222	0.600583	0.992177		3	3	0.130269	1.0945	0.59711	0.925732		3	3	-0.0101069	0.993019	0.96146	0.999808		3	3	-0.0863764	0.941885	0.728138	0.998328			N N N		N	N	N		N N N		N	N	N		N N N		N	N	N		N N N		N	N	N		N N N		N	N	N		N N N		N	N	N			Y	Y	Y	Y	Y	Y	Y		26S proteasome regulatory subunit 4 (P26s4) (26S proteasome AAA-ATPase subunit RPT2) (Proteasome 26S subunit ATPase 1)	PSMC1	AAA ATPase family	negative regulation of neuron death [GO:1901215]; positive regulation of RNA polymerase II transcriptional preinitiation complex assembly [GO:0045899]; post-translational protein modification [GO:0043687]; protein deubiquitination [GO:0016579]; protein folding [GO:0006457]; ubiquitin-dependent ERAD pathway [GO:0030433]	ATPase activity [GO:0016887]; ATP binding [GO:0005524]; proteasome-activating ATPase activity [GO:0036402]; RNA binding [GO:0003723]; TBP-class protein binding [GO:0017025]	cytosol [GO:0005829]; cytosolic proteasome complex [GO:0031597]; membrane [GO:0016020]; nuclear proteasome complex [GO:0031595]; nucleoplasm [GO:0005654]; nucleus [GO:0005634]; proteasome accessory complex [GO:0022624]; proteasome complex [GO:0000502]; proteasome regulatory particle, base subcomplex [GO:0008540]	Cytoplasm. Nucleus. Membrane {ECO:0000305}; Lipid-anchor {ECO:0000305}.		IPR005937;IPR035244;IPR003593;IPR003959;IPR003960;IPR027417;	PF00004;	O60341; P50222; P35998; P43686; P62333; Q13200; P55036; Q16401; O43463; Q96BR9	P62191;		IPR005937;IPR035244;IPR003593;IPR003959;IPR003960;IPR027417;	PF00004;	O60341; P50222; P35998; P43686; P62333; Q13200; P55036; Q16401; O43463; Q96BR9	P62191;
4567	Q96P70	Importin-9 OS=Homo sapiens OX=9606 GN=IPO9 PE=1 SV=3	TRUE	1	12569000000			115.96	1041		1	Q96P70	Importin-9 OS=Homo sapiens OX=9606 GN=IPO9 PE=1 SV=3				24	19	23	19	17	12	21	19	19	26	19	18	19	21	18	24	16	20	22	20	21	21	20	20	1	1	1	0	1	1	1	1	1	2	1	1	1	1	1	0	1	1	1	1	1	1	1	1		24	19	23	19	17	12	21	19	19	26	19	18	19	21	18	24	16	20	22	20	21	21	20	20	1	1	1	0	1	1	1	1	1	2	1	1	1	1	1	0	1	1	1	1	1	1	1	1		24	19	23	19	17	12	21	19	19	26	19	18	19	21	18	24	16	20	22	20	21	21	20	20	1	1	1	0	1	1	1	1	1	2	1	1	1	1	1	0	1	1	1	1	1	1	1	1			323.31	0		24-24-24	19-19-19	23-23-23	19-19-19	17-17-17	12-12-12	21-21-21	19-19-19	19-19-19	26-26-26	19-19-19	18-18-18	19-19-19	21-21-21	18-18-18	24-24-24	16-16-16	20-20-20	22-22-22	20-20-20	21-21-21	21-21-21	20-20-20	20-20-20	1-1-1	1-1-1	1-1-1	0-0-0	1-1-1	1-1-1	1-1-1	1-1-1	1-1-1	2-2-2	1-1-1	1-1-1	1-1-1	1-1-1	1-1-1	0-0-0	1-1-1	1-1-1	1-1-1	1-1-1	1-1-1	1-1-1	1-1-1	1-1-1		33.6	28.8	33.3	29.2	26.3	18.5	30.2	28.2	27.6	36.1	26.7	27.5	29	29.6	27.4	34.1	25.4	30.2	31	27.7	28.1	31	28.5	30.3	3.7	3.7	3.7	0	3.7	3.7	3.7	3.7	3.7	6.4	3.7	3.7	3.7	3.7	3.7	0	3.7	3.7	3.7	3.7	3.7	3.7	3.7	3.7		MS/MS	MS/MS	MS/MS	MS/MS	MS/MS	MS/MS	MS/MS	MS/MS	MS/MS	MS/MS	MS/MS	MS/MS	MS/MS	MS/MS	MS/MS	MS/MS	MS/MS	MS/MS	MS/MS	MS/MS	MS/MS	MS/MS	MS/MS	MS/MS	MS/MS	MS/MS	MS/MS		MS/MS	MS/MS	matching	MS/MS	MS/MS	MS/MS	MS/MS	MS/MS	matching	MS/MS	MS/MS		MS/MS	MS/MS	matching	MS/MS	MS/MS	MS/MS	MS/MS	MS/MS		YYY YYY YYY YYY YYY YYY YYY YYY ; NNN NNN NNN YNN NNN NNN NNN NNN		3	3	3	3	3	3	3	3	0	0	0	1	0	0	0	0		Y	Y	Y	Y	Y	Y	Y	Y	Y	Y	Y	Y	Y	Y	Y	Y	Y	Y	Y	Y	Y	Y	Y	Y	N	N	N	N	N	N	N	N	N	Y	N	N	N	N	N	N	N	N	N	N	N	N	N	N				1432200000	587970000	166240000	714140000	300990000	56882000	1119400000	376420000	199640000	1047900000	508950000	142250000	1231200000	500640000	110550000	800650000	258810000	148030000	1017800000	490000000	176430000	609700000	449210000	121170000		30.4156	29.1312	27.3087	29.4116	28.1651	25.7615	30.0601	28.4878	27.5728	29.9649	28.9229	27.0839	30.1974	28.8992	26.7201	29.5766	27.9473	27.1413	29.9228	28.8682	27.3945	29.1835	28.7428	26.8525			8.65713e+08	2.82904e+08	4.01389e+08	4.98659e+08	2.15647e+08	1.64917e+08	7.92958e+08	2.87057e+08	2.8522e+08	7.35969e+08	3.15163e+08	3.29197e+08	7.01159e+08	2.61724e+08	2.58588e+08	6.94288e+08	1.84681e+08	2.97003e+08	7.01538e+08	3.46933e+08	3.63436e+08	3.61733e+08	2.65395e+08	3.09138e+08		29.6893	28.0757	28.5804	28.8935	27.6841	27.2972	29.5627	28.0968	28.0875	29.4551	28.2315	28.2944	29.3852	27.9635	27.9461	29.371	27.4605	28.1459	29.3859	28.3701	28.4371	28.4304	27.9836	28.2037			34100000	13999000	3958100	17003000	7166400	1354300	26651000	8962300	4753300	24949000	12118000	3386800	29315000	11920000	2632100	19063000	6162000	3524600	24232000	11667000	4200800	14517000	10695000	2885000		360.134	124.606	167.613	206.342	89.989	61.9934	337.672	124.159	114.182	303.986	132.167	126.984	296.451	115.948	103.966	282.584	79.0107	114.176	300.462	151.312	147.265	150.644	113.998	119.901			3	3	-0.823579	0.565039	0.205862	0.603148		3	3	-0.702076	0.614687	0.241881	0.979125		3	3	0.199516	1.14831	0.746739	0.992177		3	3	-0.105799	0.92929	0.871499	0.985694		3	3	0.119909	1.08667	0.82046	0.980912		3	3	-0.299479	0.812546	0.578912	0.998328			N N N		N	N	N		N N N		N	N	N		N N N		N	N	N		N N N		N	N	N		N N N		N	N	N		N N N		N	N	N			Y	Y	Y	Y	Y	Y	Y		Importin-9 (Imp9) (Ran-binding protein 9) (RanBP9)	IPO9 IMP9 KIAA1192 RANBP9 HSPC273	Importin beta family	protein import into nucleus [GO:0006606]	histone binding [GO:0042393]; protein transporter activity [GO:0008565]; Ran GTPase binding [GO:0008536]	cytoplasm [GO:0005737]; cytosol [GO:0005829]; membrane [GO:0016020]; nuclear envelope [GO:0005635]	Cytoplasm {ECO:0000269|PubMed:11823430}. Nucleus {ECO:0000269|PubMed:11823430}.		IPR016024;IPR001494;	PF03810;		Q96P70;		IPR016024;IPR001494;	PF03810;		Q96P70;
6182	Q9Y678	Coatomer subunit gamma-1 OS=Homo sapiens OX=9606 GN=COPG1 PE=1 SV=1	TRUE	1	12563000000			97.717	874		1	Q9Y678	Coatomer subunit gamma-1 OS=Homo sapiens OX=9606 GN=COPG1 PE=1 SV=1				26	22	24	23	25	24	25	24	26	24	21	25	28	24	25	27	23	24	26	24	27	25	23	25	2	1	2	1	1	2	1	1	2	2	1	2	2	2	1	1	1	2	2	1	1	2	1	1		26	22	24	23	25	24	25	24	26	24	21	25	28	24	25	27	23	24	26	24	27	25	23	25	2	1	2	1	1	2	1	1	2	2	1	2	2	2	1	1	1	2	2	1	1	2	1	1		23	19	20	20	21	19	22	20	21	20	18	20	24	20	21	22	19	19	22	21	22	21	20	21	2	1	2	1	1	2	1	1	2	2	1	2	2	2	1	1	1	2	2	1	1	2	1	1			323.31	0		26-26-23	22-22-19	24-24-20	23-23-20	25-25-21	24-24-19	25-25-22	24-24-20	26-26-21	24-24-20	21-21-18	25-25-20	28-28-24	24-24-20	25-25-21	27-27-22	23-23-19	24-24-19	26-26-22	24-24-21	27-27-22	25-25-21	23-23-20	25-25-21	2-2-2	1-1-1	2-2-2	1-1-1	1-1-1	2-2-2	1-1-1	1-1-1	2-2-2	2-2-2	1-1-1	2-2-2	2-2-2	2-2-2	1-1-1	1-1-1	1-1-1	2-2-2	2-2-2	1-1-1	1-1-1	2-2-2	1-1-1	1-1-1		43.6	37.4	41.1	37.1	41.1	41	41.3	38.4	42.4	37.8	36.5	41.1	45.5	39.6	40.3	41.6	39.4	37	42.6	41	46.3	39.5	39.2	43	4.3	2.4	4.3	2.4	2.4	4.3	1.9	2.4	4.3	4.3	2.4	4.3	4.3	4.3	2.4	2.4	2.4	4.3	4.3	2.4	2.4	4.3	2.4	2.4		MS/MS	MS/MS	MS/MS	MS/MS	MS/MS	MS/MS	MS/MS	MS/MS	MS/MS	MS/MS	MS/MS	MS/MS	MS/MS	MS/MS	MS/MS	MS/MS	MS/MS	MS/MS	MS/MS	MS/MS	MS/MS	MS/MS	MS/MS	MS/MS	MS/MS	MS/MS	MS/MS	MS/MS	MS/MS	MS/MS	matching	MS/MS	MS/MS	MS/MS	MS/MS	MS/MS	MS/MS	MS/MS	MS/MS	MS/MS	matching	MS/MS	MS/MS	MS/MS	MS/MS	MS/MS	MS/MS	MS/MS		YYY YYY YYY YYY YYY YYY YYY YYY ; YNY NNY NNY YNY YYN NNY YNN YNN		3	3	3	3	3	3	3	3	2	1	1	2	2	1	1	1		Y	Y	Y	Y	Y	Y	Y	Y	Y	Y	Y	Y	Y	Y	Y	Y	Y	Y	Y	Y	Y	Y	Y	Y	Y	N	Y	N	N	Y	N	N	Y	Y	N	Y	Y	Y	N	N	N	Y	Y	N	N	Y	N	N				818530000	1024200000	183150000	480490000	513490000	159220000	667120000	528050000	336090000	531840000	536120000	224100000	990170000	870590000	242240000	443950000	478760000	271870000	699720000	667510000	276300000	727820000	661480000	191210000		29.6085	29.9319	27.4485	28.8399	28.9358	27.2464	29.3134	28.9761	28.3243	28.9864	28.998	27.7396	29.8831	29.6974	27.8519	28.7258	28.8347	28.0183	29.3822	29.3142	28.0417	29.439	29.3011	27.5106			4.98708e+08	4.96876e+08	4.45205e+08	3.38697e+08	3.70268e+08	4.60945e+08	4.77467e+08	4.06192e+08	4.81914e+08	3.75443e+08	3.33574e+08	5.17263e+08	5.68934e+08	4.5814e+08	5.69462e+08	3.86597e+08	3.43459e+08	5.4529e+08	4.8683e+08	4.76056e+08	5.73445e+08	4.32716e+08	3.91869e+08	4.85961e+08		28.8936	28.8883	28.7299	28.3354	28.464	28.78	28.8308	28.5976	28.8442	28.484	28.3134	28.9463	29.0837	28.7712	29.085	28.5263	28.3556	29.0224	28.8588	28.8266	29.0951	28.6888	28.5458	28.8563			16050000	20083000	3591100	9421300	10068000	3121900	13081000	10354000	6590000	10428000	10512000	4394000	19415000	17070000	4749700	8704900	9387400	5330900	13720000	13089000	5417600	14271000	12970000	3749200		169.506	178.76	152.071	114.333	126.425	142.906	165.738	143.439	158.302	127.058	114.651	164.748	196.336	166.043	187.61	129.039	120.368	172.689	170.12	169.754	189.922	148.091	138.247	155.818			3	3	-0.310795	0.806197	0.247087	0.629151		3	3	-0.0547789	0.962742	0.84926	0.987874		3	3	0.0797364	1.05682	0.733405	0.992177		3	3	-0.345219	0.787188	0.264189	0.835554		3	3	-0.0622133	0.957794	0.821313	0.981087		3	3	0.0531482	1.03753	0.829405	0.998328			N N N		N	N	N		N N N		N	N	N		N N N		N	N	N		N N N		N	N	N		N N N		N	N	N		N N N		N	N	N			Y	Y	Y	Y	Y	Y	Y		Coatomer subunit gamma-1 (Gamma-1-coat protein) (Gamma-1-COP)	COPG1 COPG	COPG family	ER to Golgi vesicle-mediated transport [GO:0006888]; establishment of Golgi localization [GO:0051683]; intracellular protein transport [GO:0006886]; organelle transport along microtubule [GO:0072384]; retrograde vesicle-mediated transport, Golgi to ER [GO:0006890]	structural molecule activity [GO:0005198]	COPI vesicle coat [GO:0030126]; cytosol [GO:0005829]; endoplasmic reticulum membrane [GO:0005789]; Golgi apparatus [GO:0005794]; Golgi membrane [GO:0000139]; transport vesicle [GO:0030133]	Cytoplasm {ECO:0000269|PubMed:11056392}. Golgi apparatus membrane {ECO:0000269|PubMed:11056392}; Peripheral membrane protein {ECO:0000269|PubMed:11056392}; Cytoplasmic side {ECO:0000269|PubMed:11056392}. Cytoplasmic vesicle, COPI-coated vesicle membrane {ECO:0000250}; Peripheral membrane protein {ECO:0000250}; Cytoplasmic side {ECO:0000250}. Note=The coatomer is cytoplasmic or polymerized on the cytoplasmic side of the Golgi, as well as on the vesicles/buds originating from it. Predominantly located in the cis-Golgi apparatus. {ECO:0000250}.		IPR011989;IPR016024;IPR002553;IPR013041;IPR009028;IPR032154;IPR017106;IPR013040;IPR037067;IPR012295;	PF01602;PF16381;PF08752;	Q92538; Q96RS6; Q9NTJ5	Q9Y678;		IPR011989;IPR016024;IPR002553;IPR013041;IPR009028;IPR032154;IPR017106;IPR013040;IPR037067;IPR012295;	PF01602;PF16381;PF08752;	Q92538; Q96RS6; Q9NTJ5	Q9Y678;
2906	Q16222	UDP-N-acetylhexosamine pyrophosphorylase OS=Homo sapiens OX=9606 GN=UAP1 PE=1 SV=3	TRUE	1	12557000000			58.768	522		1	Q16222	UDP-N-acetylhexosamine pyrophosphorylase OS=Homo sapiens OX=9606 GN=UAP1 PE=1 SV=3				16	17	20	17	13	16	16	16	17	19	13	20	18	16	21	17	19	17	14	16	16	19	16	19	2	2	2	2	2	2	2	2	2	2	2	2	2	2	3	2	2	2	2	2	2	3	2	2		16	17	20	17	13	16	16	16	17	19	13	20	18	16	21	17	19	17	14	16	16	19	16	19	2	2	2	2	2	2	2	2	2	2	2	2	2	2	3	2	2	2	2	2	2	3	2	2		16	17	20	17	13	16	16	16	17	19	13	20	18	16	21	17	19	17	14	16	16	19	16	19	2	2	2	2	2	2	2	2	2	2	2	2	2	2	3	2	2	2	2	2	2	3	2	2			323.31	0		16-16-16	17-17-17	20-20-20	17-17-17	13-13-13	16-16-16	16-16-16	16-16-16	17-17-17	19-19-19	13-13-13	20-20-20	18-18-18	16-16-16	21-21-21	17-17-17	19-19-19	17-17-17	14-14-14	16-16-16	16-16-16	19-19-19	16-16-16	19-19-19	2-2-2	2-2-2	2-2-2	2-2-2	2-2-2	2-2-2	2-2-2	2-2-2	2-2-2	2-2-2	2-2-2	2-2-2	2-2-2	2-2-2	3-3-3	2-2-2	2-2-2	2-2-2	2-2-2	2-2-2	2-2-2	3-3-3	2-2-2	2-2-2		37	39.8	43.5	36.6	32.4	38.7	37.7	38.5	40.4	42.1	31.2	43.5	40.4	40	44.8	39.1	43.1	40.2	33.9	40.8	37.9	41	38.7	43.3	6.7	6.7	6.7	6.7	6.7	6.7	6.7	6.7	6.7	6.7	6.7	6.7	6.7	6.7	12.3	6.7	6.7	6.7	6.7	6.7	6.7	12.3	6.7	6.7		MS/MS	MS/MS	MS/MS	MS/MS	MS/MS	MS/MS	MS/MS	MS/MS	MS/MS	MS/MS	MS/MS	MS/MS	MS/MS	MS/MS	MS/MS	MS/MS	MS/MS	MS/MS	MS/MS	MS/MS	MS/MS	MS/MS	MS/MS	MS/MS	MS/MS	MS/MS	MS/MS	MS/MS	MS/MS	MS/MS	MS/MS	MS/MS	MS/MS	MS/MS	MS/MS	MS/MS	MS/MS	MS/MS	MS/MS	MS/MS	MS/MS	MS/MS	MS/MS	MS/MS	MS/MS	MS/MS	MS/MS	MS/MS		YYY YYY YYY YYY YYY YYY YYY YYY ; YYY YYY YYY YYY YYY YYY YYY YYY		3	3	3	3	3	3	3	3	3	3	3	3	3	3	3	3		Y	Y	Y	Y	Y	Y	Y	Y	Y	Y	Y	Y	Y	Y	Y	Y	Y	Y	Y	Y	Y	Y	Y	Y	Y	Y	Y	Y	Y	Y	Y	Y	Y	Y	Y	Y	Y	Y	Y	Y	Y	Y	Y	Y	Y	Y	Y	Y				852750000	1142900000	226670000	549830000	422650000	160810000	475600000	396400000	245540000	638090000	476010000	226170000	1148900000	976350000	235620000	493200000	553050000	249220000	494770000	491340000	151640000	977640000	718310000	248580000		29.6675	30.0901	27.756	29.0344	28.6549	27.2608	28.8252	28.5624	27.8714	29.2492	28.8264	27.7528	30.0976	29.8628	27.8119	28.8776	29.0428	27.8928	28.8822	28.8721	27.1761	29.8647	29.42	27.8891			5.18929e+08	5.53707e+08	5.50358e+08	3.87013e+08	3.04449e+08	4.6564e+08	3.39828e+08	3.04501e+08	3.51838e+08	4.50091e+08	2.95941e+08	5.22232e+08	6.59224e+08	5.13252e+08	5.53422e+08	4.2921e+08	3.9641e+08	4.99866e+08	3.43718e+08	3.50012e+08	3.14326e+08	5.81063e+08	4.25353e+08	6.32133e+08		28.951	29.0445	29.0358	28.5278	28.1816	28.7946	28.3402	28.1819	28.3903	28.7456	28.1407	28.9601	29.2962	28.9351	29.0438	28.6771	28.5624	28.897	28.3567	28.3828	28.2277	29.1141	28.6641	29.2357			23688000	31749000	6296500	15273000	11740000	4467000	13211000	11011000	6820500	17725000	13222000	6282400	31913000	27121000	6544900	13700000	15362000	6922800	13744000	13648000	4212200	27157000	19953000	6904900		250.172	282.599	266.636	185.348	147.42	204.478	167.385	152.541	163.839	215.967	144.207	235.552	322.723	263.811	258.519	203.085	196.976	224.256	170.417	177.004	147.665	281.81	212.679	286.97			3	3	-0.509078	0.702671	0.0949025	0.511357		3	3	-0.114141	0.923932	0.731861	0.980131		3	3	0.706288	1.6316	0.0168438	0.765228		3	3	-0.379532	0.768687	0.170302	0.821047		3	3	-0.292455	0.816512	0.291785	0.956134		3	3	0.769308	1.70445	0.015016	0.868746			N N N		N	N	N		N N N		N	N	N		N N N		N	N	N		N N N		N	N	N		N N N		N	N	N		N N N		N	N	N			Y	Y	Y	Y	Y	Y	Y		UDP-N-acetylhexosamine pyrophosphorylase (Antigen X) (AGX) (Sperm-associated antigen 2) [Includes: UDP-N-acetylgalactosamine pyrophosphorylase (EC 2.7.7.83) (AGX-1); UDP-N-acetylglucosamine pyrophosphorylase (EC 2.7.7.23) (AGX-2)]	UAP1 SPAG2	UDPGP type 1 family	UDP-N-acetylglucosamine biosynthetic process [GO:0006048]	carbohydrate binding [GO:0030246]; identical protein binding [GO:0042802]; UDP-N-acetylglucosamine diphosphorylase activity [GO:0003977]	cytosol [GO:0005829]; nucleoplasm [GO:0005654]; plasma membrane [GO:0005886]	Cytoplasm. Note=In spermatozoa, localized to the principal piece of the tail, the neck region of the head and to a lesser extent, the midpiece of the tail.		IPR029044;IPR002618;	PF01704;	Itself	Q16222;		IPR029044;IPR002618;	PF01704;	Itself	Q16222;
5399	Q9NSE4	Isoleucine--tRNA ligase, mitochondrial OS=Homo sapiens OX=9606 GN=IARS2 PE=1 SV=2	TRUE	1	12533000000			113.79	1012		1	Q9NSE4	Isoleucine--tRNA ligase, mitochondrial OS=Homo sapiens OX=9606 GN=IARS2 PE=1 SV=2				24	26	29	28	32	28	27	31	28	27	29	27	18	27	25	26	31	29	24	27	26	21	30	22	2	1	0	2	1	0	2	2	1	2	2	2	0	1	0	2	1	1	1	2	2	2	0	0		24	26	29	28	32	28	27	31	28	27	29	27	18	27	25	26	31	29	24	27	26	21	30	22	2	1	0	2	1	0	2	2	1	2	2	2	0	1	0	2	1	1	1	2	2	2	0	0		24	26	29	28	32	28	27	31	28	27	29	27	18	27	25	26	31	29	24	27	26	21	30	22	2	1	0	2	1	0	2	2	1	2	2	2	0	1	0	2	1	1	1	2	2	2	0	0			312.36	0		24-24-24	26-26-26	29-29-29	28-28-28	32-32-32	28-28-28	27-27-27	31-31-31	28-28-28	27-27-27	29-29-29	27-27-27	18-18-18	27-27-27	25-25-25	26-26-26	31-31-31	29-29-29	24-24-24	27-27-27	26-26-26	21-21-21	30-30-30	22-22-22	2-2-2	1-1-1	0-0-0	2-2-2	1-1-1	0-0-0	2-2-2	2-2-2	1-1-1	2-2-2	2-2-2	2-2-2	0-0-0	1-1-1	0-0-0	2-2-2	1-1-1	1-1-1	1-1-1	2-2-2	2-2-2	2-2-2	0-0-0	0-0-0		32.8	32.9	39.9	41.2	42.1	38.6	41.1	44.4	38.2	37.5	40.2	38	26.1	38.5	35.5	35.8	40.6	39.7	37.1	38	36.5	28.5	39.9	29	4.7	2	0	3.2	3.6	0	3.2	3.2	1.2	5.5	3.2	3.7	0	1.2	0	3.2	2	2	3.6	3.2	3.2	3.2	0	0		MS/MS	MS/MS	MS/MS	MS/MS	MS/MS	MS/MS	MS/MS	MS/MS	MS/MS	MS/MS	MS/MS	MS/MS	MS/MS	MS/MS	MS/MS	MS/MS	MS/MS	MS/MS	MS/MS	MS/MS	MS/MS	MS/MS	MS/MS	MS/MS	MS/MS	MS/MS		MS/MS	MS/MS		matching	MS/MS	MS/MS	MS/MS	MS/MS	MS/MS		MS/MS		MS/MS	MS/MS	matching	matching	MS/MS	MS/MS	MS/MS				YYY YYY YYY YYY YYY YYY YYY YYY ; YNN YNN YYN YYY NNN YNN NYY YNN		3	3	3	3	3	3	3	3	1	1	2	3	0	1	2	1		Y	Y	Y	Y	Y	Y	Y	Y	Y	Y	Y	Y	Y	Y	Y	Y	Y	Y	Y	Y	Y	Y	Y	Y	Y	N	N	Y	N	N	Y	Y	N	Y	Y	Y	N	N	N	Y	N	N	N	Y	Y	Y	N	N				658850000	766510000	196710000	725330000	931900000	152620000	531970000	700700000	367140000	556530000	963260000	181250000	566930000	738390000	189350000	432680000	679230000	236900000	575810000	703570000	237210000	448480000	806640000	142060000		29.2954	29.5137	27.5515	29.4341	29.7956	27.1854	28.9868	29.3842	28.4518	29.0519	29.8434	27.4334	29.0786	29.4598	27.4965	28.6887	29.3393	27.8197	29.101	29.3901	27.8216	28.7405	29.5873	27.0819			4.01061e+08	3.71489e+08	4.7776e+08	5.10746e+08	6.71462e+08	4.41898e+08	3.80273e+08	5.3845e+08	5.26174e+08	3.92645e+08	5.98995e+08	4.18469e+08	3.25418e+08	3.88269e+08	4.44844e+08	3.76606e+08	4.86963e+08	4.75152e+08	4.00178e+08	5.01353e+08	4.91862e+08	2.66578e+08	4.77712e+08	3.612e+08		28.5792	28.4687	28.8317	28.928	29.3227	28.7191	28.5025	29.0042	28.971	28.5486	29.158	28.6405	28.2777	28.5325	28.7287	28.4885	28.8592	28.8238	28.5761	28.9013	28.8737	27.99	28.8316	28.4282			13726000	15969000	4098000	15111000	19415000	3179500	11083000	14598000	7648800	11594000	20068000	3776000	11811000	15383000	3944800	9014200	14151000	4935400	11996000	14658000	4941900	9343300	16805000	2959600		144.962	142.141	173.537	183.382	243.795	145.542	140.423	202.233	183.736	141.265	218.874	141.577	119.44	149.633	155.817	133.624	181.448	159.877	148.743	190.103	173.246	96.9561	179.124	123.002			3	3	0.3634	1.28645	0.227397	0.617521		3	3	0.207579	1.15475	0.503749	0.979125		3	3	-0.19932	0.870961	0.474881	0.980231		3	3	0.210868	1.15738	0.443097	0.884157		3	3	0.307253	1.23735	0.335201	0.956134		3	3	-0.27069	0.828923	0.318625	0.998328			N N N		N	N	N		N N N		N	N	N		N N N		N	N	N		N N N		N	N	N		N N N		N	N	N		N N N		N	N	N			Y	Y	Y	Y	Y	Y	Y		Isoleucine--tRNA ligase, mitochondrial (EC 6.1.1.5) (Isoleucyl-tRNA synthetase) (IleRS)	IARS2	Class-I aminoacyl-tRNA synthetase family	isoleucyl-tRNA aminoacylation [GO:0006428]; tRNA aminoacylation for protein translation [GO:0006418]	aminoacyl-tRNA editing activity [GO:0002161]; ATP binding [GO:0005524]; isoleucine-tRNA ligase activity [GO:0004822]; tRNA binding [GO:0000049]	cytosol [GO:0005829]; mitochondrial matrix [GO:0005759]; mitochondrion [GO:0005739]	Mitochondrion matrix {ECO:0000250}.		IPR001412;IPR002300;IPR033708;IPR002301;IPR023585;IPR013155;IPR014729;IPR009080;IPR009008;IPR010663;	PF08264;PF00133;PF06827;		Q9NSE4;		IPR001412;IPR002300;IPR033708;IPR002301;IPR023585;IPR013155;IPR014729;IPR009080;IPR009008;IPR010663;	PF08264;PF00133;PF06827;		Q9NSE4;
2197	P63000	Ras-related C3 botulinum toxin substrate 1 OS=Homo sapiens OX=9606 GN=RAC1 PE=1 SV=1	TRUE	2	12497000000			21.45	192		2	P63000;P60763	Ras-related C3 botulinum toxin substrate 1 OS=Homo sapiens OX=9606 GN=RAC1 PE=1 SV=1;Ras-related C3 botulinum toxin substrate 3 OS=Homo sapiens OX=9606 GN=RAC3 PE=1 SV=1				7	9	8	5	9	9	7	9	9	7	9	9	7	9	9	6	9	9	6	9	9	6	9	9	0	0	0	0	0	0	0	0	0	0	0	0	0	0	0	0	0	0	0	0	0	0	0	0		7	9	8	5	9	9	7	9	9	7	9	9	7	9	9	6	9	9	6	9	9	6	9	9	0	0	0	0	0	0	0	0	0	0	0	0	0	0	0	0	0	0	0	0	0	0	0	0		7	9	8	5	9	9	7	9	9	7	9	9	7	9	9	6	9	9	6	9	9	6	9	9	0	0	0	0	0	0	0	0	0	0	0	0	0	0	0	0	0	0	0	0	0	0	0	0			115.41	0		7-7-7	9-9-9	8-8-8	5-5-5	9-9-9	9-9-9	7-7-7	9-9-9	9-9-9	7-7-7	9-9-9	9-9-9	7-7-7	9-9-9	9-9-9	6-6-6	9-9-9	9-9-9	6-6-6	9-9-9	9-9-9	6-6-6	9-9-9	9-9-9	0-0-0	0-0-0	0-0-0	0-0-0	0-0-0	0-0-0	0-0-0	0-0-0	0-0-0	0-0-0	0-0-0	0-0-0	0-0-0	0-0-0	0-0-0	0-0-0	0-0-0	0-0-0	0-0-0	0-0-0	0-0-0	0-0-0	0-0-0	0-0-0		38	47.4	41.1	24.5	47.4	47.4	38	47.4	47.4	38	47.4	47.4	38	47.4	47.4	31.8	47.4	47.4	31.8	47.4	47.4	31.8	47.4	47.4	0	0	0	0	0	0	0	0	0	0	0	0	0	0	0	0	0	0	0	0	0	0	0	0		MS/MS	MS/MS	MS/MS	MS/MS	MS/MS	MS/MS	MS/MS	MS/MS	MS/MS	MS/MS	MS/MS	MS/MS	MS/MS	MS/MS	MS/MS	MS/MS	MS/MS	MS/MS	MS/MS	MS/MS	MS/MS	MS/MS	MS/MS	MS/MS																										YYY YYY YYY YYY YYY YYY YYY YYY ; NNN NNN NNN NNN NNN NNN NNN NNN		3	3	3	3	3	3	3	3	0	0	0	0	0	0	0	0		Y	Y	Y	Y	Y	Y	Y	Y	Y	Y	Y	Y	Y	Y	Y	Y	Y	Y	Y	Y	Y	Y	Y	Y	N	N	N	N	N	N	N	N	N	N	N	N	N	N	N	N	N	N	N	N	N	N	N	N				722740000	1053300000	140040000	413810000	612540000	139070000	537980000	661730000	322620000	564880000	718130000	194890000	771250000	1000700000	195530000	438550000	631440000	205190000	549870000	709380000	216350000	642640000	866910000	187510000		29.4289	29.9723	27.0613	28.6244	29.1902	27.0512	29.003	29.3017	28.2653	29.0734	29.4197	27.5381	29.5226	29.8984	27.5428	28.7082	29.2341	27.6124	29.0345	29.402	27.6888	29.2594	29.6913	27.4824			4.39699e+08	5.10149e+08	3.39936e+08	2.91178e+08	4.41133e+08	4.0271e+08	3.84264e+08	5.0817e+08	4.62222e+08	3.98382e+08	4.46395e+08	4.50045e+08	4.424e+08	5.25932e+08	4.59175e+08	3.81596e+08	4.52514e+08	4.11557e+08	3.81872e+08	5.05208e+08	4.48341e+08	3.81929e+08	5.133e+08	4.76892e+08		28.7119	28.9263	28.3407	28.1173	28.7166	28.5852	28.5175	28.9207	28.784	28.5696	28.7337	28.7455	28.7208	28.9703	28.7745	28.5075	28.7534	28.6165	28.5085	28.9123	28.74	28.5087	28.9352	28.8291			72274000	105330000	14004000	41381000	61254000	13907000	53798000	66173000	32262000	56488000	71813000	19489000	77125000	100070000	19553000	43855000	63144000	20519000	54987000	70938000	21635000	64264000	86691000	18751000		763.294	937.547	593.023	502.185	769.171	636.596	681.628	916.727	774.982	688.267	783.238	730.718	779.934	973.399	772.329	650.093	809.649	664.69	681.806	920.012	758.447	666.872	924.037	779.297			3	3	-0.186615	0.878665	0.547597	0.809207		3	3	-0.209896	0.864599	0.442465	0.979125		3	3	-0.0810991	0.945337	0.77274	0.992177		3	3	-0.196057	0.872933	0.427246	0.878405		3	3	-0.131889	0.912636	0.583701	0.962121		3	3	0.101571	1.07294	0.684432	0.998328			N N N		N	N	N		N N N		N	N	N		N N N		N	N	N		N N N		N	N	N		N N N		N	N	N		N N N		N	N	N			Y	Y	Y	Y	Y	Y	Y		Ras-related C3 botulinum toxin substrate 1 (Cell migration-inducing gene 5 protein) (Ras-like protein TC25) (p21-Rac1)&Ras-related C3 botulinum toxin substrate 3 (p21-Rac3)	RAC1 TC25 MIG5&RAC3	Small GTPase superfamily, Rho family&Small GTPase superfamily, Rho family	actin cytoskeleton organization [GO:0030036]; actin filament polymerization [GO:0030041]; anatomical structure morphogenesis [GO:0009653]; blood coagulation [GO:0007596]; bone resorption [GO:0045453]; cell adhesion [GO:0007155]; cell-matrix adhesion [GO:0007160]; cell motility [GO:0048870]; cell proliferation [GO:0008283]; cellular response to mechanical stimulus [GO:0071260]; ephrin receptor signaling pathway [GO:0048013]; Fc-epsilon receptor signaling pathway [GO:0038095]; Fc-gamma receptor signaling pathway involved in phagocytosis [GO:0038096]; G-protein coupled receptor signaling pathway [GO:0007186]; hepatocyte growth factor receptor signaling pathway [GO:0048012]; inflammatory response [GO:0006954]; intracellular signal transduction [GO:0035556]; lamellipodium assembly [GO:0030032]; localization within membrane [GO:0051668]; mast cell chemotaxis [GO:0002551]; negative regulation of interleukin-23 production [GO:0032707]; negative regulation of receptor-mediated endocytosis [GO:0048261]; neuron migration [GO:0001764]; neutrophil degranulation [GO:0043312]; positive regulation of cell-substrate adhesion [GO:0010811]; positive regulation of DNA replication [GO:0045740]; positive regulation of focal adhesion assembly [GO:0051894]; positive regulation of lamellipodium assembly [GO:0010592]; positive regulation of microtubule polymerization [GO:0031116]; positive regulation of neutrophil chemotaxis [GO:0090023]; positive regulation of protein phosphorylation [GO:0001934]; positive regulation of Rho protein signal transduction [GO:0035025]; positive regulation of stress fiber assembly [GO:0051496]; positive regulation of substrate adhesion-dependent cell spreading [GO:1900026]; Rac protein signal transduction [GO:0016601]; regulation of cell migration [GO:0030334]; regulation of cell size [GO:0008361]; regulation of defense response to virus by virus [GO:0050690]; regulation of hydrogen peroxide metabolic process [GO:0010310]; regulation of lamellipodium assembly [GO:0010591]; regulation of respiratory burst [GO:0060263]; regulation of small GTPase mediated signal transduction [GO:0051056]; regulation of stress fiber assembly [GO:0051492]; response to wounding [GO:0009611]; ruffle assembly [GO:0097178]; ruffle organization [GO:0031529]; semaphorin-plexin signaling pathway [GO:0071526]; substrate adhesion-dependent cell spreading [GO:0034446]; T cell costimulation [GO:0031295]; vascular endothelial growth factor receptor signaling pathway [GO:0048010]; Wnt signaling pathway, planar cell polarity pathway [GO:0060071]&actin cytoskeleton organization [GO:0030036]; cell projection assembly [GO:0030031]; cerebral cortex GABAergic interneuron development [GO:0021894]; homeostasis of number of cells within a tissue [GO:0048873]; intracellular signal transduction [GO:0035556]; neuromuscular process controlling balance [GO:0050885]; neuron projection development [GO:0031175]; positive regulation of cell adhesion mediated by integrin [GO:0033630]; positive regulation of substrate adhesion-dependent cell spreading [GO:1900026]; regulation of neuron maturation [GO:0014041]; regulation of small GTPase mediated signal transduction [GO:0051056]; small GTPase mediated signal transduction [GO:0007264]; synaptic transmission, GABAergic [GO:0051932]	ATPase binding [GO:0051117]; enzyme binding [GO:0019899]; GTPase activity [GO:0003924]; GTP binding [GO:0005525]; histone deacetylase binding [GO:0042826]; protein kinase binding [GO:0019901]; protein serine/threonine kinase activity [GO:0004674]; Rab GTPase binding [GO:0017137]; Rho GDP-dissociation inhibitor binding [GO:0051022]; thioesterase binding [GO:0031996]&calcium-dependent protein binding [GO:0048306]; GTPase activity [GO:0003924]; GTP binding [GO:0005525]	cytoplasm [GO:0005737]; cytoplasmic ribonucleoprotein granule [GO:0036464]; cytosol [GO:0005829]; dendritic spine [GO:0043197]; endoplasmic reticulum membrane [GO:0005789]; extracellular exosome [GO:0070062]; ficolin-1-rich granule membrane [GO:0101003]; focal adhesion [GO:0005925]; glutamatergic synapse [GO:0098978]; Golgi membrane [GO:0000139]; lamellipodium [GO:0030027]; melanosome [GO:0042470]; membrane [GO:0016020]; plasma membrane [GO:0005886]; postsynapse [GO:0098794]; recycling endosome membrane [GO:0055038]; ruffle membrane [GO:0032587]; secretory granule membrane [GO:0030667]; trans-Golgi network [GO:0005802]&cell periphery [GO:0071944]; cytosol [GO:0005829]; endomembrane system [GO:0012505]; extracellular exosome [GO:0070062]; filamentous actin [GO:0031941]; growth cone [GO:0030426]; lamellipodium [GO:0030027]; neuronal cell body [GO:0043025]; neuron projection [GO:0043005]; perinuclear region of cytoplasm [GO:0048471]; plasma membrane [GO:0005886]	Cell membrane {ECO:0000269|PubMed:1643658}; Lipid-anchor {ECO:0000269|PubMed:1903399}; Cytoplasmic side {ECO:0000269|PubMed:1643658, ECO:0000269|PubMed:19948726}. Melanosome {ECO:0000269|PubMed:17081065, ECO:0000269|PubMed:19948726, ECO:0000269|PubMed:21693584}. Cytoplasm {ECO:0000269|PubMed:19948726}. Cell projection, lamellipodium {ECO:0000250|UniProtKB:P63001}. Note=Inner surface of plasma membrane possibly with attachment requiring prenylation of the C-terminal cysteine (PubMed:1903399). Identified by mass spectrometry in melanosome fractions from stage I to stage IV (PubMed:17081065). Found in the ruffled border (a late endosomal-like compartment in the plasma membrane) of bone-resorbing osteoclasts. Localizes to the lamellipodium in a SH3RF1-dependent manner (By similarity). {ECO:0000250|UniProtKB:P63001, ECO:0000250|UniProtKB:Q6RUV5, ECO:0000269|PubMed:17081065, ECO:0000269|PubMed:1903399}.&Cytoplasm. Endomembrane system. Cell projection, lamellipodium. Cytoplasm, perinuclear region. Cell membrane. Cytoplasm, cytoskeleton. Note=Membrane-associated when activated. Colocalizes with NRBP to endomembranes and at the cell periphery in lamellipodia. Colocalized with CIB1 in the perinuclear area and at the cell periphery.		IPR027417;IPR005225;IPR001806;IPR003578;&IPR027417;IPR005225;IPR001806;IPR003578;	PF00071;&PF00071;	P53365; Q92619; P52565; Q14155; Q9UQB8; Q13490; Q03135; Q9UJX2; P52757; Q14185; Q92608; O75369; P46940; Q6A162; Q5S007; Q9BRK4; Q01968; Q13153; Q13177; O75914; Q9NPB6; Q9BYG5; Q9BYG4; P19174; Q8TCU6; P41743; Q01105; Q7Z6J0; Q8TEJ3; Q98PK8; Q6P589; O75962-	P63000;&P60763;		IPR027417;IPR005225;IPR001806;IPR003578;&IPR027417;IPR005225;IPR001806;IPR003578;	PF00071;&PF00071;	P53365; Q92619; P52565; Q14155; Q9UQB8; Q13490; Q03135; Q9UJX2; P52757; Q14185; Q92608; O75369; P46940; Q6A162; Q5S007; Q9BRK4; Q01968; Q13153; Q13177; O75914; Q9NPB6; Q9BYG5; Q9BYG4; P19174; Q8TCU6; P41743; Q01105; Q7Z6J0; Q8TEJ3; Q98PK8; Q6P589; O75962-4; Q9H9P5; Q9Y6N9; P15498; P98170&P03372; Q9UHY1	P63000;&P60763;
1605	P36542	ATP synthase subunit gamma, mitochondrial OS=Homo sapiens OX=9606 GN=ATP5F1C PE=1 SV=1	TRUE	1	12461000000			32.996	298		1	P36542	ATP synthase subunit gamma, mitochondrial OS=Homo sapiens OX=9606 GN=ATP5F1C PE=1 SV=1				7	9	10	9	9	10	7	8	10	10	9	10	8	9	10	10	8	10	7	8	10	7	8	10	0	0	0	0	0	0	0	0	0	1	0	0	0	0	0	0	0	1	0	0	0	0	0	0		7	9	10	9	9	10	7	8	10	10	9	10	8	9	10	10	8	10	7	8	10	7	8	10	0	0	0	0	0	0	0	0	0	1	0	0	0	0	0	0	0	1	0	0	0	0	0	0		7	9	10	9	9	10	7	8	10	10	9	10	8	9	10	10	8	10	7	8	10	7	8	10	0	0	0	0	0	0	0	0	0	1	0	0	0	0	0	0	0	1	0	0	0	0	0	0			90.768	0		7-7-7	9-9-9	10-10-10	9-9-9	9-9-9	10-10-10	7-7-7	8-8-8	10-10-10	10-10-10	9-9-9	10-10-10	8-8-8	9-9-9	10-10-10	10-10-10	8-8-8	10-10-10	7-7-7	8-8-8	10-10-10	7-7-7	8-8-8	10-10-10	0-0-0	0-0-0	0-0-0	0-0-0	0-0-0	0-0-0	0-0-0	0-0-0	0-0-0	1-1-1	0-0-0	0-0-0	0-0-0	0-0-0	0-0-0	0-0-0	0-0-0	1-1-1	0-0-0	0-0-0	0-0-0	0-0-0	0-0-0	0-0-0		32.6	39.3	41.9	37.9	39.3	41.9	32.6	28.9	41.9	41.9	39.3	41.9	35.2	39.3	41.9	41.9	35.9	41.9	32.6	28.9	41.9	32.6	35.9	41.9	0	0	0	0	0	0	0	0	0	4.4	0	0	0	0	0	0	0	4.4	0	0	0	0	0	0		MS/MS	MS/MS	MS/MS	MS/MS	MS/MS	MS/MS	MS/MS	MS/MS	MS/MS	MS/MS	MS/MS	MS/MS	MS/MS	MS/MS	MS/MS	MS/MS	MS/MS	MS/MS	MS/MS	MS/MS	MS/MS	MS/MS	MS/MS	MS/MS										MS/MS								matching								YYY YYY YYY YYY YYY YYY YYY YYY ; NNN NNN NNN NNN NNN NNN NNN NNN		3	3	3	3	3	3	3	3	0	0	0	0	0	0	0	0		Y	Y	Y	Y	Y	Y	Y	Y	Y	Y	Y	Y	Y	Y	Y	Y	Y	Y	Y	Y	Y	Y	Y	Y	N	N	N	N	N	N	N	N	N	N	N	N	N	N	N	N	N	N	N	N	N	N	N	N				542280000	864910000	179200000	631700000	663650000	199090000	551810000	645850000	395880000	699900000	864320000	211040000	624460000	742570000	169850000	508410000	683960000	274870000	678420000	542470000	240300000	651460000	725310000	167260000		29.0145	29.688	27.417	29.2347	29.3058	27.5688	29.0396	29.2666	28.5605	29.3826	29.687	27.6529	29.218	29.468	27.3397	28.9214	29.3493	28.0342	29.3376	29.015	27.8403	29.2791	29.434	27.3175			3.30405e+08	4.1961e+08	4.35614e+08	4.45299e+08	4.78557e+08	5.76367e+08	3.94952e+08	4.96822e+08	5.67654e+08	4.9409e+08	5.37789e+08	4.87115e+08	3.58814e+08	3.90779e+08	3.99294e+08	4.42735e+08	4.90678e+08	5.51307e+08	4.72026e+08	3.86889e+08	4.98743e+08	3.8732e+08	4.29686e+08	4.25087e+08		28.2997	28.6445	28.6985	28.7302	28.8341	29.1024	28.5571	28.8882	29.0804	28.8802	29.0025	28.8597	28.4187	28.5418	28.5729	28.7219	28.8702	29.0383	28.8143	28.5273	28.8937	28.529	28.6787	28.6632			31899000	50877000	10541000	37159000	39038000	11711000	32459000	37991000	23287000	41170000	50842000	12414000	36733000	43681000	9991500	29907000	40233000	16169000	39907000	31910000	14135000	38321000	42666000	9838900		336.889	452.858	446.377	450.948	490.203	536.074	411.26	526.308	559.389	501.628	554.515	465.449	371.466	424.893	394.657	443.332	515.878	523.777	494.823	413.849	495.524	397.66	454.776	408.908			3	3	0.341373	1.26696	0.224422	0.616327		3	3	-0.0252083	0.982679	0.91481	0.991182		3	3	-0.294361	0.815433	0.305578	0.962463		3	3	0.365678	1.28849	0.162092	0.810901		3	3	0.25317	1.19182	0.276129	0.956134		3	3	-0.234013	0.850267	0.350358	0.998328			N N N		N	N	N		N N N		N	N	N		N N N		N	N	N		N N N		N	N	N		N N N		N	N	N		N N N		N	N	N			Y	Y	Y	Y	Y	Y	Y		ATP synthase subunit gamma, mitochondrial (ATP synthase F1 subunit gamma) (F-ATPase gamma subunit)	ATP5F1C ATP5C ATP5C1 ATP5CL1	ATPase gamma chain family	ATP biosynthetic process [GO:0006754]; cristae formation [GO:0042407]; mitochondrial ATP synthesis coupled proton transport [GO:0042776]; oxidative phosphorylation [GO:0006119]	proton-transporting ATP synthase activity, rotational mechanism [GO:0046933]; RNA binding [GO:0003723]; transmembrane transporter activity [GO:0022857]	membrane [GO:0016020]; mitochondrial inner membrane [GO:0005743]; mitochondrial matrix [GO:0005759]; mitochondrial proton-transporting ATP synthase complex [GO:0005753]; mitochondrial proton-transporting ATP synthase complex, catalytic core F(1) [GO:0000275]; mitochondrion [GO:0005739]; myelin sheath [GO:0043209]	Mitochondrion inner membrane {ECO:0000250|UniProtKB:P05631}; Peripheral membrane protein {ECO:0000250|UniProtKB:P05631}; Matrix side {ECO:0000250|UniProtKB:P05631}.		IPR035968;IPR000131;IPR023632;	PF00231;		P36542;		IPR035968;IPR000131;IPR023632;	PF00231;		P36542;
2867	Q15637	Splicing factor 1 OS=Homo sapiens OX=9606 GN=SF1 PE=1 SV=4	TRUE	1	12438000000			68.329	639		1	Q15637	Splicing factor 1 OS=Homo sapiens OX=9606 GN=SF1 PE=1 SV=4				11	10	9	10	11	9	10	11	11	11	10	8	11	11	8	11	11	9	13	12	11	11	10	9	3	3	3	5	2	2	3	2	3	4	3	2	3	3	2	4	3	4	2	3	4	2	3	3		11	10	9	10	11	9	10	11	11	11	10	8	11	11	8	11	11	9	13	12	11	11	10	9	3	3	3	5	2	2	3	2	3	4	3	2	3	3	2	4	3	4	2	3	4	2	3	3		11	10	9	10	11	9	10	11	11	11	10	8	11	11	8	11	11	9	13	12	11	11	10	9	3	3	3	5	2	2	3	2	3	4	3	2	3	3	2	4	3	4	2	3	4	2	3	3			119.28	0		11-11-11	10-10-10	9-9-9	10-10-10	11-11-11	9-9-9	10-10-10	11-11-11	11-11-11	11-11-11	10-10-10	8-8-8	11-11-11	11-11-11	8-8-8	11-11-11	11-11-11	9-9-9	13-13-13	12-12-12	11-11-11	11-11-11	10-10-10	9-9-9	3-3-3	3-3-3	3-3-3	5-5-5	2-2-2	2-2-2	3-3-3	2-2-2	3-3-3	4-4-4	3-3-3	2-2-2	3-3-3	3-3-3	2-2-2	4-4-4	3-3-3	4-4-4	2-2-2	3-3-3	4-4-4	2-2-2	3-3-3	3-3-3		26.9	22.8	22.2	24.7	24.9	23.2	22.8	26.8	24.9	26.9	22.8	18.5	28.8	25	18.2	26.8	26.8	20.7	34.7	29	30.5	25	22.8	20.7	6.1	6.1	6.1	8.3	4.1	4.1	6.1	4.1	6.1	8.3	6.1	4.1	6.1	8.1	4.1	6.3	6.1	6.3	6.3	6.1	8.3	4.1	6.1	6.1		MS/MS	MS/MS	MS/MS	MS/MS	MS/MS	MS/MS	MS/MS	MS/MS	MS/MS	MS/MS	MS/MS	MS/MS	MS/MS	MS/MS	MS/MS	MS/MS	MS/MS	MS/MS	MS/MS	MS/MS	MS/MS	MS/MS	MS/MS	MS/MS	MS/MS	MS/MS	MS/MS	MS/MS	MS/MS	MS/MS	MS/MS	MS/MS	MS/MS	MS/MS	MS/MS	MS/MS	MS/MS	MS/MS	MS/MS	MS/MS	MS/MS	MS/MS	MS/MS	MS/MS	MS/MS	MS/MS	MS/MS	MS/MS		YYY YYY YYY YYY YYY YYY YYY YYY ; YYY YYY YYY YYY YYY YYY YYY YYY		3	3	3	3	3	3	3	3	3	3	3	3	3	3	3	3		Y	Y	Y	Y	Y	Y	Y	Y	Y	Y	Y	Y	Y	Y	Y	Y	Y	Y	Y	Y	Y	Y	Y	Y	Y	Y	Y	Y	Y	Y	Y	Y	Y	Y	Y	Y	Y	Y	Y	Y	Y	Y	Y	Y	Y	Y	Y	Y				835420000	699420000	74407000	881070000	414550000	81238000	857780000	443510000	194650000	834530000	451480000	93570000	873600000	777170000	98755000	773920000	475890000	115580000	959820000	516280000	132180000	1073000000	564120000	81119000		29.6379	29.3816	26.1489	29.7147	28.627	26.2757	29.676	28.7244	27.5363	29.6364	28.7501	26.4795	29.7024	29.5337	26.5574	29.5276	28.8261	26.7843	29.8382	28.9436	26.9779	29.999	29.0714	26.2735			5.04253e+08	3.3606e+08	1.79464e+08	6.14172e+08	2.96677e+08	2.356e+08	6.06507e+08	3.37702e+08	2.77943e+08	5.85553e+08	2.79347e+08	2.16659e+08	4.96697e+08	4.05817e+08	2.30814e+08	6.70561e+08	3.39253e+08	2.31923e+08	6.60478e+08	3.65068e+08	2.71943e+08	6.36336e+08	3.33113e+08	2.07113e+08		28.9096	28.3241	27.4191	29.1941	28.1443	27.8118	29.1759	28.3312	28.0502	29.1252	28.0575	27.6908	28.8878	28.5963	27.7822	29.3208	28.3378	27.7891	29.2989	28.4436	28.0187	29.2452	28.3114	27.6258			43969000	36811000	3916200	46372000	21818000	4275700	45146000	23343000	10245000	43923000	23762000	4924700	45979000	40904000	5197700	40732000	25047000	6083100	50517000	27173000	6957000	56473000	29691000	4269400		464.362	327.656	165.838	562.754	273.97	195.721	572.006	323.382	246.101	535.172	259.163	184.646	464.967	397.88	205.305	603.798	321.159	197.055	626.38	352.413	243.888	586.025	316.476	177.438			3	3	0.165771	1.12177	0.763517	0.909097		3	3	0.0921972	1.06599	0.865904	0.987874		3	3	-0.301501	0.811408	0.561303	0.992177		3	3	0.0604823	1.04281	0.906826	0.987322		3	3	0.0883852	1.06318	0.880374	0.985977		3	3	-0.165018	0.891917	0.729033	0.998328			N N N		N	N	N		N N N		N	N	N		N N N		N	N	N		N N N		N	N	N		N N N		N	N	N		N N N		N	N	N			Y	Y	Y	Y	Y	Y	Y		Splicing factor 1 (Mammalian branch point-binding protein) (BBP) (mBBP) (Transcription factor ZFM1) (Zinc finger gene in MEN1 locus) (Zinc finger protein 162)	SF1 ZFM1 ZNF162	BBP/SF1 family	Leydig cell differentiation [GO:0033327]; male sex determination [GO:0030238]; mRNA 3'-splice site recognition [GO:0000389]; mRNA splicing, via spliceosome [GO:0000398]; negative regulation of smooth muscle cell proliferation [GO:0048662]; nuclear body organization [GO:0030575]; regulation of steroid biosynthetic process [GO:0050810]; regulation of transcription, DNA-templated [GO:0006355]; spliceosomal complex assembly [GO:0000245]; transcription, DNA-templated [GO:0006351]	identical protein binding [GO:0042802]; pre-mRNA branch point binding [GO:0045131]; RNA binding [GO:0003723]; transcription corepressor activity [GO:0003714]; zinc ion binding [GO:0008270]	nuclear body [GO:0016604]; nucleoplasm [GO:0005654]; nucleus [GO:0005634]; ribosome [GO:0005840]; spliceosomal complex [GO:0005681]	Nucleus.		IPR031150;IPR004087;IPR004088;IPR036612;IPR032570;IPR001878;	PF00013;PF16275;PF00098;	Itself; P42684; O60308; Q80V31; Q8IWX8; Q8CGZ0; O76071; Q68FD5; Q92841; P17844; Q92567; Q99729; O14979; Q7Z7F0; Q3TCX3; P52294; Q60960; P52292; P52293; O35343; O60684; Q6PEX3; Q13064; P55345; O75400; P25788; Q96I25; Q15459; Q15428; Q12872; Q3USH5; Q86WT6;	Q15637;		IPR031150;IPR004087;IPR004088;IPR036612;IPR032570;IPR001878;	PF00013;PF16275;PF00098;	Itself; P42684; O60308; Q80V31; Q8IWX8; Q8CGZ0; O76071; Q68FD5; Q92841; P17844; Q92567; Q99729; O14979; Q7Z7F0; Q3TCX3; P52294; Q60960; P52292; P52293; O35343; O60684; Q6PEX3; Q13064; P55345; O75400; P25788; Q96I25; Q15459; Q15428; Q12872; Q3USH5; Q86WT6; P26368; P26369; Q8TAS1	Q15637;
4297	Q96A72	Protein mago nashi homolog 2 OS=Homo sapiens OX=9606 GN=MAGOHB PE=1 SV=1	TRUE	1	12423000000			17.276	148		1	Q96A72	Protein mago nashi homolog 2 OS=Homo sapiens OX=9606 GN=MAGOHB PE=1 SV=1				8	6	8	8	5	8	8	4	8	6	7	9	5	8	8	9	7	8	8	6	8	8	7	8	0	0	0	0	0	0	0	0	0	0	0	0	0	0	0	0	0	0	0	0	0	0	0	0		8	6	8	8	5	8	8	4	8	6	7	9	5	8	8	9	7	8	8	6	8	8	7	8	0	0	0	0	0	0	0	0	0	0	0	0	0	0	0	0	0	0	0	0	0	0	0	0		1	1	1	1	0	1	1	1	1	1	1	1	1	1	1	1	1	1	1	1	1	1	1	1	0	0	0	0	0	0	0	0	0	0	0	0	0	0	0	0	0	0	0	0	0	0	0	0			186.9	0		8-8-1	6-6-1	8-8-1	8-8-1	5-5-0	8-8-1	8-8-1	4-4-1	8-8-1	6-6-1	7-7-1	9-9-1	5-5-1	8-8-1	8-8-1	9-9-1	7-7-1	8-8-1	8-8-1	6-6-1	8-8-1	8-8-1	7-7-1	8-8-1	0-0-0	0-0-0	0-0-0	0-0-0	0-0-0	0-0-0	0-0-0	0-0-0	0-0-0	0-0-0	0-0-0	0-0-0	0-0-0	0-0-0	0-0-0	0-0-0	0-0-0	0-0-0	0-0-0	0-0-0	0-0-0	0-0-0	0-0-0	0-0-0		65.5	46.6	57.4	65.5	40.5	57.4	65.5	37.2	65.5	46.6	53.4	69.6	42.6	54.7	65.5	69.6	53.4	57.4	65.5	48	57.4	65.5	53.4	57.4	0	0	0	0	0	0	0	0	0	0	0	0	0	0	0	0	0	0	0	0	0	0	0	0		MS/MS	MS/MS	MS/MS	MS/MS	MS/MS	MS/MS	MS/MS	MS/MS	MS/MS	MS/MS	MS/MS	MS/MS	MS/MS	MS/MS	MS/MS	MS/MS	MS/MS	MS/MS	MS/MS	MS/MS	MS/MS	MS/MS	MS/MS	MS/MS																										YYY YYY YYY YYY YYY YYY YYY YYY ; NNN NNN NNN NNN NNN NNN NNN NNN		3	3	3	3	3	3	3	3	0	0	0	0	0	0	0	0		Y	Y	Y	Y	Y	Y	Y	Y	Y	Y	Y	Y	Y	Y	Y	Y	Y	Y	Y	Y	Y	Y	Y	Y	N	N	N	N	N	N	N	N	N	N	N	N	N	N	N	N	N	N	N	N	N	N	N	N				836370000	854710000	196700000	725360000	490100000	161390000	684500000	378970000	269470000	687750000	648990000	216410000	819510000	868100000	173610000	581760000	563630000	217930000	712940000	479360000	186860000	790790000	692220000	185790000		29.6396	29.6709	27.5514	29.4341	28.8685	27.266	29.3505	28.4975	28.0055	29.3573	29.2736	27.6892	29.6102	29.6933	27.3713	29.1158	29.0702	27.6993	29.4092	28.8365	27.4774	29.5587	29.3667	27.4691			5.08984e+08	4.14107e+08	4.77611e+08	5.10593e+08	3.53049e+08	4.67316e+08	4.89122e+08	2.91127e+08	3.86138e+08	4.85134e+08	4.03497e+08	4.99689e+08	4.70249e+08	4.56365e+08	4.07786e+08	5.06292e+08	4.04006e+08	4.37107e+08	4.95309e+08	3.41493e+08	3.8735e+08	4.70014e+08	4.0991e+08	4.72449e+08		28.923	28.6254	28.8313	28.9276	28.3953	28.7998	28.8656	28.1171	28.5245	28.8538	28.588	28.8965	28.8088	28.7656	28.6032	28.9154	28.5898	28.7034	28.8838	28.3473	28.5291	28.8081	28.6107	28.8156			59740000	61051000	14050000	51811000	35007000	11528000	48893000	27069000	19248000	49125000	46356000	15458000	58537000	62007000	12401000	41554000	40260000	15566000	50924000	34240000	13347000	56485000	49444000	13270000		630.921	543.417	594.971	628.76	439.585	527.697	619.481	375	462.366	598.554	505.588	579.58	591.961	603.153	489.83	615.983	516.224	504.243	631.427	444.067	467.899	586.149	527.022	551.505			3	3	-0.0856732	0.942345	0.752675	0.904183		3	3	-0.0718447	0.951421	0.786729	0.980131		3	3	0.290833	1.22335	0.34137	0.962463		3	3	0.0103023	1.00717	0.966252	0.995008		3	3	-0.00861267	0.994048	0.969494	0.999808		3	3	0.139201	1.10129	0.598201	0.998328			N N N		N	N	N		N N N		N	N	N		N N N		N	N	N		N N N		N	N	N		N N N		N	N	N		N N N		N	N	N			Y	Y	Y	Y	Y	Y	Y		Protein mago nashi homolog 2	MAGOHB MAGOH2	Mago nashi family	mRNA 3'-end processing [GO:0031124]; mRNA export from nucleus [GO:0006406]; mRNA splicing, via spliceosome [GO:0000398]; nuclear-transcribed mRNA catabolic process, nonsense-mediated decay [GO:0000184]; RNA export from nucleus [GO:0006405]; RNA splicing [GO:0008380]	RNA binding [GO:0003723]	catalytic step 2 spliceosome [GO:0071013]; exon-exon junction complex [GO:0035145]; neuronal cell body [GO:0043025]; nucleoplasm [GO:0005654]	Nucleus {ECO:0000250}.		IPR004023;IPR036605;	PF02792;	Q08117; Q9Y2J4; Q13137; Q68D86; Q08379; Q9NP66; Q9UKT9; Q6A162; Q9UJV3-2; Q9Y5S9; P38159; Q04864; Q59EK9; P15884; Q9NYB0; Q8IWZ5; P15622-3; Q8TD17	Q96A72;		IPR004023;IPR036605;	PF02792;	Q08117; Q9Y2J4; Q13137; Q68D86; Q08379; Q9NP66; Q9UKT9; Q6A162; Q9UJV3-2; Q9Y5S9; P38159; Q04864; Q59EK9; P15884; Q9NYB0; Q8IWZ5; P15622-3; Q8TD17	Q96A72;
4312	Q96AY3	Peptidyl-prolyl cis-trans isomerase FKBP10 OS=Homo sapiens OX=9606 GN=FKBP10 PE=1 SV=1	TRUE	1	12413000000			64.244	582		1	Q96AY3	Peptidyl-prolyl cis-trans isomerase FKBP10 OS=Homo sapiens OX=9606 GN=FKBP10 PE=1 SV=1				16	15	15	19	18	18	14	15	18	19	16	18	15	16	14	19	17	16	19	13	16	20	14	15	1	0	0	1	1	1	1	1	0	0	1	1	0	1	1	1	1	0	1	0	0	1	1	0		16	15	15	19	18	18	14	15	18	19	16	18	15	16	14	19	17	16	19	13	16	20	14	15	1	0	0	1	1	1	1	1	0	0	1	1	0	1	1	1	1	0	1	0	0	1	1	0		16	15	14	18	18	17	14	14	17	18	16	17	14	16	13	19	17	15	19	13	15	20	14	14	1	0	0	1	1	1	1	1	0	0	1	1	0	1	1	1	1	0	1	0	0	1	1	0			267.33	0		16-16-16	15-15-15	15-15-14	19-19-18	18-18-18	18-18-17	14-14-14	15-15-14	18-18-17	19-19-18	16-16-16	18-18-17	15-15-14	16-16-16	14-14-13	19-19-19	17-17-17	16-16-15	19-19-19	13-13-13	16-16-15	20-20-20	14-14-14	15-15-14	1-1-1	0-0-0	0-0-0	1-1-1	1-1-1	1-1-1	1-1-1	1-1-1	0-0-0	0-0-0	1-1-1	1-1-1	0-0-0	1-1-1	1-1-1	1-1-1	1-1-1	0-0-0	1-1-1	0-0-0	0-0-0	1-1-1	1-1-1	0-0-0		37.1	28.7	29.4	41.6	36.4	36.9	33.5	28.4	34.9	44.2	31.1	36.9	32.3	30.6	26.6	43.6	34	32.3	45	23.9	34.2	47.4	25.9	31.4	1.9	0	0	1.9	1.9	1.9	1.9	1.9	0	0	1.9	1.9	0	1.9	1.9	1.9	1.9	0	1.9	0	0	1.9	1.9	0		MS/MS	MS/MS	MS/MS	MS/MS	MS/MS	MS/MS	MS/MS	MS/MS	MS/MS	MS/MS	MS/MS	MS/MS	MS/MS	MS/MS	MS/MS	MS/MS	MS/MS	MS/MS	MS/MS	MS/MS	MS/MS	MS/MS	MS/MS	MS/MS	MS/MS			matching	MS/MS	matching	matching	MS/MS			MS/MS	matching		MS/MS	matching	matching	MS/MS		matching			MS/MS	MS/MS			YYY YYY YYY YYY YYY YYY YYY YYY ; NNN NNN NNN NNN NNN NNN NNN NNN		3	3	3	3	3	3	3	3	0	0	0	0	0	0	0	0		Y	Y	Y	Y	Y	Y	Y	Y	Y	Y	Y	Y	Y	Y	Y	Y	Y	Y	Y	Y	Y	Y	Y	Y	N	N	N	N	N	N	N	N	N	N	N	N	N	N	N	N	N	N	N	N	N	N	N	N				532120000	755960000	134520000	763260000	607020000	168450000	614710000	463220000	278790000	728520000	698970000	159290000	719750000	749220000	154600000	622310000	718690000	218860000	775310000	600040000	199920000	872160000	704820000	131190000		28.9872	29.4937	27.0032	29.5076	29.1772	27.3277	29.1953	28.7871	28.0546	29.4404	29.3807	27.2471	29.4229	29.4808	27.204	29.2131	29.4208	27.7054	29.5302	29.1605	27.5748	29.7	29.3927	26.9671			3.23496e+08	3.6585e+08	3.26322e+08	5.36601e+08	4.36892e+08	4.8785e+08	4.38652e+08	3.55443e+08	3.99279e+08	5.1355e+08	4.34289e+08	3.67922e+08	4.12523e+08	3.93518e+08	3.62879e+08	5.41284e+08	5.14785e+08	4.38985e+08	5.37966e+08	4.27047e+08	4.13996e+08	5.18241e+08	4.17223e+08	3.33771e+08		28.2692	28.4467	28.2817	28.9993	28.7027	28.8619	28.7085	28.405	28.5728	28.9359	28.6941	28.4548	28.6199	28.5519	28.4349	29.0118	28.9394	28.7096	29.0029	28.6698	28.625	28.949	28.6362	28.3143			14781000	20999000	3736700	21202000	16862000	4679200	17075000	12867000	7744100	20237000	19416000	4424800	19993000	20812000	4294300	17286000	19964000	6079400	21536000	16668000	5553400	24227000	19578000	3644100		156.104	186.913	158.237	257.3	211.737	214.191	216.343	178.253	186.025	246.574	211.763	165.903	202.181	202.442	169.622	256.242	255.984	196.935	267.033	216.171	194.683	251.405	208.681	151.45			3	3	0.52209	1.43603	0.0622095	0.455748		3	3	0.159668	1.11703	0.535289	0.979125		3	3	-0.2296	0.852871	0.348231	0.962463		3	3	0.351378	1.27578	0.178072	0.826418		3	3	0.253743	1.1923	0.359401	0.956134		3	3	-0.230378	0.852412	0.364094	0.998328			N N N		N	N	N		N N N		N	N	N		N N N		N	N	N		N N N		N	N	N		N N N		N	N	N		N N N		N	N	N			Y	Y	Y	Y	Y	Y	Y		Peptidyl-prolyl cis-trans isomerase FKBP10 (PPIase FKBP10) (EC 5.2.1.8) (65 kDa FK506-binding protein) (65 kDa FKBP) (FKBP-65) (FK506-binding protein 10) (FKBP-10) (Immunophilin FKBP65) (Rotamase)	FKBP10 FKBP65 PSEC0056		chaperone-mediated protein folding [GO:0061077]	calcium ion binding [GO:0005509]; FK506 binding [GO:0005528]; peptidyl-prolyl cis-trans isomerase activity [GO:0003755]	cytoplasm [GO:0005737]; endoplasmic reticulum lumen [GO:0005788]	Endoplasmic reticulum lumen {ECO:0000255|PROSITE-ProRule:PRU10138}.		IPR011992;IPR018247;IPR002048;IPR023566;IPR001179;	PF13202;PF00254;		Q96AY3;		IPR011992;IPR018247;IPR002048;IPR023566;IPR001179;	PF13202;PF00254;		Q96AY3;
2165	P62495	Eukaryotic peptide chain release factor subunit 1 OS=Homo sapiens OX=9606 GN=ETF1 PE=1 SV=3	TRUE	1	12392000000			49.03	437		1	P62495	Eukaryotic peptide chain release factor subunit 1 OS=Homo sapiens OX=9606 GN=ETF1 PE=1 SV=3				16	14	17	16	13	13	14	13	16	16	14	15	17	14	14	18	15	14	15	14	15	14	15	15	3	1	1	1	0	0	2	1	0	2	1	1	1	1	1	3	1	0	1	0	1	2	0	0		16	14	17	16	13	13	14	13	16	16	14	15	17	14	14	18	15	14	15	14	15	14	15	15	3	1	1	1	0	0	2	1	0	2	1	1	1	1	1	3	1	0	1	0	1	2	0	0		16	14	17	16	13	13	14	13	16	16	14	15	17	14	14	18	15	14	15	14	15	14	15	15	3	1	1	1	0	0	2	1	0	2	1	1	1	1	1	3	1	0	1	0	1	2	0	0			261.03	0		16-16-16	14-14-14	17-17-17	16-16-16	13-13-13	13-13-13	14-14-14	13-13-13	16-16-16	16-16-16	14-14-14	15-15-15	17-17-17	14-14-14	14-14-14	18-18-18	15-15-15	14-14-14	15-15-15	14-14-14	15-15-15	14-14-14	15-15-15	15-15-15	3-3-3	1-1-1	1-1-1	1-1-1	0-0-0	0-0-0	2-2-2	1-1-1	0-0-0	2-2-2	1-1-1	1-1-1	1-1-1	1-1-1	1-1-1	3-3-3	1-1-1	0-0-0	1-1-1	0-0-0	1-1-1	2-2-2	0-0-0	0-0-0		45.8	39.8	49.7	47.1	31.1	33	40.5	37.5	46.5	47.1	40.5	41	47.4	41.9	38.2	51	42.3	37.5	41.2	39.8	43.9	37.5	41.9	41.2	16.2	5.3	5.3	5.3	0	0	11.4	6.2	0	11.4	6.2	5.3	5.3	6.6	6.2	12.8	5.3	0	5.3	0	5.3	11.4	0	0		MS/MS	MS/MS	MS/MS	MS/MS	MS/MS	MS/MS	MS/MS	MS/MS	MS/MS	MS/MS	MS/MS	MS/MS	MS/MS	MS/MS	MS/MS	MS/MS	MS/MS	MS/MS	MS/MS	MS/MS	MS/MS	MS/MS	MS/MS	MS/MS	MS/MS	MS/MS	MS/MS	MS/MS			MS/MS	MS/MS		MS/MS	MS/MS	MS/MS	MS/MS	MS/MS	matching	MS/MS	MS/MS		MS/MS		MS/MS	MS/MS				YYY YYY YYY YYY YYY YYY YYY YYY ; YNN NNN YNN YNN NNN YNN NNN YNN		3	3	3	3	3	3	3	3	1	0	1	1	0	1	0	1		Y	Y	Y	Y	Y	Y	Y	Y	Y	Y	Y	Y	Y	Y	Y	Y	Y	Y	Y	Y	Y	Y	Y	Y	Y	N	N	N	N	N	Y	N	N	Y	N	N	N	N	N	Y	N	N	N	N	N	Y	N	N				914700000	1094500000	226600000	543240000	490880000	148110000	506560000	453460000	304760000	803200000	523070000	225070000	944080000	763330000	193800000	529210000	442920000	238820000	715280000	534420000	180650000	702990000	614260000	200870000		29.7687	30.0276	27.7556	29.017	28.8708	27.1421	28.9162	28.7564	28.1831	29.5812	28.9624	27.7458	29.8143	29.5077	27.53	28.9793	28.7225	27.8313	29.4139	28.9934	27.4286	29.3889	29.1943	27.5817			5.5655e+08	5.30174e+08	5.50115e+08	3.82307e+08	3.53554e+08	4.28877e+08	3.6188e+08	3.48277e+08	4.36662e+08	5.66502e+08	3.25169e+08	5.19717e+08	5.41612e+08	4.01221e+08	4.5515e+08	4.60512e+08	3.1744e+08	4.79009e+08	4.96819e+08	3.80648e+08	3.74405e+08	4.17809e+08	3.63721e+08	5.10842e+08		29.0519	28.9819	29.0352	28.5102	28.3974	28.676	28.4309	28.3757	28.7019	29.0775	28.2766	28.9532	29.0127	28.5798	28.7618	28.7787	28.2419	28.8355	28.8881	28.5039	28.48	28.6383	28.4383	28.9283			32668000	39089000	8092900	19402000	17531000	5289500	18091000	16195000	10884000	28686000	18681000	8038300	33717000	27262000	6921600	18900000	15819000	8529400	25546000	19086000	6451800	25107000	21938000	7173900		345.01	347.933	342.708	235.456	220.138	242.128	229.215	224.357	261.45	349.519	203.747	301.387	340.966	265.182	273.398	280.168	202.835	276.3	316.755	247.531	226.177	260.537	233.837	298.149			3	3	-0.495161	0.709483	0.0684479	0.47123		3	3	-0.241257	0.846008	0.442041	0.979125		3	3	0.520149	1.4341	0.0596665	0.918328		3	3	-0.166075	0.891264	0.576659	0.918207		3	3	-0.0495916	0.96621	0.862069	0.985977		3	3	0.160741	1.11786	0.55322	0.998328			N N N		N	N	N		N N N		N	N	N		N N N		N	N	N		N N N		N	N	N		N N N		N	N	N		N N N		N	N	N			Y	Y	Y	Y	Y	Y	Y		Eukaryotic peptide chain release factor subunit 1 (Eukaryotic release factor 1) (eRF1) (Protein Cl1) (TB3-1)	ETF1 ERF1 RF1 SUP45L1	Eukaryotic release factor 1 family	nuclear-transcribed mRNA catabolic process, nonsense-mediated decay [GO:0000184]; protein methylation [GO:0006479]; regulation of translational termination [GO:0006449]	ribosome binding [GO:0043022]; RNA binding [GO:0003723]; sequence-specific mRNA binding [GO:1990825]; translation release factor activity [GO:0003747]; translation termination factor activity [GO:0008079]	cytoplasm [GO:0005737]; cytosol [GO:0005829]	Cytoplasm.		IPR005140;IPR005141;IPR005142;IPR029064;IPR004403;IPR024049;	PF03463;PF03464;PF03465;	P15170; Q14145	P62495;		IPR005140;IPR005141;IPR005142;IPR029064;IPR004403;IPR024049;	PF03463;PF03464;PF03465;	P15170; Q14145	P62495;
4702	Q99729	Heterogeneous nuclear ribonucleoprotein A/B OS=Homo sapiens OX=9606 GN=HNRNPAB PE=1 SV=2	TRUE	1	12367000000			36.224	332		1	Q99729	Heterogeneous nuclear ribonucleoprotein A/B OS=Homo sapiens OX=9606 GN=HNRNPAB PE=1 SV=2				7	5	6	6	8	5	7	8	6	7	8	6	7	7	6	7	8	7	7	8	7	7	8	6	2	0	1	1	0	1	1	0	0	1	0	0	1	0	1	0	1	0	1	0	0	1	0	0		7	5	6	6	8	5	7	8	6	7	8	6	7	7	6	7	8	7	7	8	7	7	8	6	2	0	1	1	0	1	1	0	0	1	0	0	1	0	1	0	1	0	1	0	0	1	0	0		7	5	6	6	8	5	7	8	6	7	8	6	7	7	6	7	8	7	7	8	7	7	8	6	2	0	1	1	0	1	1	0	0	1	0	0	1	0	1	0	1	0	1	0	0	1	0	0			118.96	0		7-7-7	5-5-5	6-6-6	6-6-6	8-8-8	5-5-5	7-7-7	8-8-8	6-6-6	7-7-7	8-8-8	6-6-6	7-7-7	7-7-7	6-6-6	7-7-7	8-8-8	7-7-7	7-7-7	8-8-8	7-7-7	7-7-7	8-8-8	6-6-6	2-2-2	0-0-0	1-1-1	1-1-1	0-0-0	1-1-1	1-1-1	0-0-0	0-0-0	1-1-1	0-0-0	0-0-0	1-1-1	0-0-0	1-1-1	0-0-0	1-1-1	0-0-0	1-1-1	0-0-0	0-0-0	1-1-1	0-0-0	0-0-0		22.6	14.8	18.4	20.2	22.9	18.1	22.3	22.9	20.2	22.6	22.9	18.4	22.3	17.2	18.4	22.6	22.9	20.8	22.3	22.9	20.8	22.3	22.9	18.4	9.6	0	3.9	3.9	0	3.9	3.9	0	0	3.9	0	0	5.7	0	3.9	0	3.9	0	3.9	0	0	3.9	0	0		MS/MS	MS/MS	MS/MS	MS/MS	MS/MS	MS/MS	MS/MS	MS/MS	MS/MS	MS/MS	MS/MS	MS/MS	MS/MS	MS/MS	MS/MS	MS/MS	MS/MS	MS/MS	MS/MS	MS/MS	MS/MS	MS/MS	MS/MS	MS/MS	MS/MS		MS/MS	MS/MS		MS/MS	MS/MS			MS/MS			MS/MS		MS/MS		MS/MS		MS/MS			MS/MS				YYY YYY YYY YYY YYY YYY YYY YYY ; YNN NNN NNN NNN NNN NNN NNN NNN		3	3	3	3	3	3	3	3	1	0	0	0	0	0	0	0		Y	Y	Y	Y	Y	Y	Y	Y	Y	Y	Y	Y	Y	Y	Y	Y	Y	Y	Y	Y	Y	Y	Y	Y	Y	N	N	N	N	N	N	N	N	N	N	N	N	N	N	N	N	N	N	N	N	N	N	N				714930000	787350000	180470000	835770000	594980000	175600000	655660000	547410000	250220000	620000000	768590000	177810000	748690000	922880000	203050000	504540000	647200000	241560000	554980000	551810000	195470000	562340000	713690000	151290000		29.4132	29.5524	27.4272	29.6385	29.1483	27.3877	29.2884	29.028	27.8986	29.2077	29.5176	27.4058	29.4798	29.7816	27.5973	28.9104	29.2696	27.8478	29.0479	29.0396	27.5424	29.0669	29.4107	27.1727			4.34984e+08	3.81375e+08	4.3811e+08	5.8815e+08	4.28518e+08	5.08483e+08	4.68372e+08	4.20418e+08	3.58509e+08	4.37279e+08	4.77787e+08	4.10592e+08	4.295e+08	4.85068e+08	4.76862e+08	4.39036e+08	4.63835e+08	4.84505e+08	3.85461e+08	3.9302e+08	4.05105e+08	3.34213e+08	4.2259e+08	3.84759e+08		28.6964	28.5066	28.7067	29.1316	28.6748	28.9216	28.8031	28.6472	28.4174	28.704	28.8318	28.6131	28.6781	28.8536	28.829	28.7098	28.789	28.8519	28.522	28.55	28.5937	28.3162	28.6547	28.5194			51067000	56239000	12890000	59698000	42499000	12543000	46833000	39100000	17873000	44285000	54899000	12701000	53478000	65920000	14503000	36038000	46228000	17254000	39641000	39415000	13962000	40167000	50978000	10806000		539.324	500.586	545.849	724.473	533.663	574.159	593.381	541.671	429.337	539.582	598.763	476.21	540.801	641.216	572.857	534.216	592.747	558.924	491.524	511.183	489.459	416.816	543.373	449.101			3	3	0.272756	1.20811	0.306861	0.677361		3	3	0.193036	1.14317	0.444298	0.979125		3	3	0.0139933	1.00975	0.954276	0.992177		3	3	-0.0033191	0.997702	0.988549	0.998256		3	3	0.286826	1.21995	0.225804	0.956134		3	3	0.231645	1.17417	0.322561	0.998328			N N N		N	N	N		N N N		N	N	N		N N N		N	N	N		N N N		N	N	N		N N N		N	N	N		N N N		N	N	N			Y	Y	Y	Y	Y	Y	Y		Heterogeneous nuclear ribonucleoprotein A/B (hnRNP A/B) (APOBEC1-binding protein 1) (ABBP-1)	HNRNPAB ABBP1 HNRPAB		epithelial to mesenchymal transition [GO:0001837]; positive regulation of transcription, DNA-templated [GO:0045893]	mRNA binding [GO:0003729]; RNA binding [GO:0003723]	cytoplasm [GO:0005737]; nucleoplasm [GO:0005654]; nucleus [GO:0005634]; ribonucleoprotein complex [GO:1990904]; RNA polymerase II transcription factor complex [GO:0090575]	Nucleus {ECO:0000269|PubMed:17289661}. Cytoplasm {ECO:0000269|PubMed:17289661}. Note=Localized in cytoplasmic mRNP granules containing untranslated mRNAs.		IPR012956;IPR034846;IPR012677;IPR035979;IPR000504;	PF08143;PF00076;	Q15637	Q99729;		IPR012956;IPR034846;IPR012677;IPR035979;IPR000504;	PF08143;PF00076;	Q15637	Q99729;
5323	Q9NQC3	Reticulon-4 OS=Homo sapiens OX=9606 GN=RTN4 PE=1 SV=2	TRUE	1	12366000000			129.93	1192		1	Q9NQC3	Reticulon-4 OS=Homo sapiens OX=9606 GN=RTN4 PE=1 SV=2				8	7	7	7	7	8	8	8	8	9	8	7	6	8	8	7	7	7	7	9	8	6	8	8	5	4	5	4	5	4	4	3	3	4	5	3	6	4	6	4	6	6	5	3	3	5	4	6		8	7	7	7	7	8	8	8	8	9	8	7	6	8	8	7	7	7	7	9	8	6	8	8	5	4	5	4	5	4	4	3	3	4	5	3	6	4	6	4	6	6	5	3	3	5	4	6		8	7	7	7	7	8	8	8	8	9	8	7	6	8	8	7	7	7	7	9	8	6	8	8	5	4	5	4	5	4	4	3	3	4	5	3	6	4	6	4	6	6	5	3	3	5	4	6			323.31	0		8-8-8	7-7-7	7-7-7	7-7-7	7-7-7	8-8-8	8-8-8	8-8-8	8-8-8	9-9-9	8-8-8	7-7-7	6-6-6	8-8-8	8-8-8	7-7-7	7-7-7	7-7-7	7-7-7	9-9-9	8-8-8	6-6-6	8-8-8	8-8-8	5-5-5	4-4-4	5-5-5	4-4-4	5-5-5	4-4-4	4-4-4	3-3-3	3-3-3	4-4-4	5-5-5	3-3-3	6-6-6	4-4-4	6-6-6	4-4-4	6-6-6	6-6-6	5-5-5	3-3-3	3-3-3	5-5-5	4-4-4	6-6-6		12.3	11.3	11.3	10.3	12.1	14.1	12.3	14.1	14.1	16.1	14.1	12.1	9.3	14.1	14.1	10.3	12.1	12.1	10.3	15.4	14.1	9.3	14.1	14.1	6.4	4	7.5	6.4	9.4	8.3	6.3	4	4	5.3	7.5	4	6.4	7.5	7.5	6.4	9.5	9.5	6.4	4	4	6.4	7.5	8.4		MS/MS	MS/MS	MS/MS	MS/MS	MS/MS	MS/MS	MS/MS	MS/MS	MS/MS	MS/MS	MS/MS	MS/MS	MS/MS	MS/MS	MS/MS	MS/MS	MS/MS	MS/MS	MS/MS	MS/MS	MS/MS	MS/MS	MS/MS	MS/MS	MS/MS	MS/MS	MS/MS	MS/MS	MS/MS	MS/MS	MS/MS	MS/MS	MS/MS	MS/MS	MS/MS	MS/MS	MS/MS	MS/MS	MS/MS	MS/MS	MS/MS	MS/MS	MS/MS	MS/MS	MS/MS	MS/MS	MS/MS	MS/MS		YYY YYY YYY YYY YYY YYY YYY YYY ; YYY YYY YYY YYY YYY YYY YYY YYY		3	3	3	3	3	3	3	3	3	3	3	3	3	3	3	3		Y	Y	Y	Y	Y	Y	Y	Y	Y	Y	Y	Y	Y	Y	Y	Y	Y	Y	Y	Y	Y	Y	Y	Y	Y	Y	Y	Y	Y	Y	Y	Y	Y	Y	Y	Y	Y	Y	Y	Y	Y	Y	Y	Y	Y	Y	Y	Y				653170000	983950000	144260000	806680000	507490000	137070000	668960000	400610000	227640000	693560000	830100000	167690000	749970000	947450000	163560000	511880000	480760000	166720000	685160000	436110000	187370000	786060000	885490000	144320000		29.2829	29.874	27.1041	29.5874	28.9188	27.0303	29.3173	28.5776	27.7622	29.3694	29.6287	27.3212	29.4823	29.8195	27.2852	28.9312	28.8407	27.3129	29.3519	28.7001	27.4813	29.5501	29.7219	27.1047			3.966e+08	4.75584e+08	3.49579e+08	5.66308e+08	3.64898e+08	3.97054e+08	4.76632e+08	3.06989e+08	3.25839e+08	4.8853e+08	5.15389e+08	3.87469e+08	4.29268e+08	4.97137e+08	3.8361e+08	4.44958e+08	3.44083e+08	3.34415e+08	4.74746e+08	3.10039e+08	3.87559e+08	4.66942e+08	5.23958e+08	3.67383e+08		28.5631	28.8251	28.381	29.077	28.4429	28.5648	28.8283	28.1936	28.2796	28.8639	28.9411	28.5295	28.6773	28.8891	28.5151	28.7291	28.3582	28.3171	28.8226	28.2079	28.5298	28.7987	28.9649	28.4527			12807000	19293000	2828600	15817000	9950900	2687600	13117000	7855100	4463600	13599000	16276000	3288000	14705000	18577000	3207000	10037000	9426700	3269100	13435000	8551200	3673800	15413000	17363000	2829700		135.256	171.728	119.782	191.949	124.954	123.026	166.194	108.821	107.222	165.694	177.516	123.28	148.706	180.702	126.674	148.785	120.872	105.899	166.586	110.903	128.791	159.942	185.072	117.603			3	3	0.105136	1.0756	0.724138	0.892531		3	3	-0.0832584	0.943923	0.77359	0.980131		3	3	0.155927	1.11414	0.602173	0.992177		3	3	-0.2257	0.85518	0.408781	0.874525		3	3	-0.270638	0.828953	0.326198	0.956134		3	3	0.173714	1.12796	0.541357	0.998328			N N N		N	N	N		N N N		N	N	N		N N N		N	N	N		N N N		N	N	N		N N N		N	N	N		N N N		N	N	N			Y	Y	Y	Y	Y	Y	Y		Reticulon-4 (Foocen) (Neurite outgrowth inhibitor) (Nogo protein) (Neuroendocrine-specific protein) (NSP) (Neuroendocrine-specific protein C homolog) (RTN-x) (Reticulon-5)	RTN4 KIAA0886 NOGO My043 SP1507		angiogenesis [GO:0001525]; apoptotic process [GO:0006915]; axonal fasciculation [GO:0007413]; cardiac epithelial to mesenchymal transition [GO:0060317]; cellular response to calcium ion [GO:0071277]; cerebral cortex radial glia guided migration [GO:0021801]; endoplasmic reticulum tubular network formation [GO:0071787]; endoplasmic reticulum tubular network membrane organization [GO:1990809]; endoplasmic reticulum tubular network organization [GO:0071786]; negative regulation of axon extension [GO:0030517]; negative regulation of axonogenesis [GO:0050771]; negative regulation of cell growth [GO:0030308]; negative regulation of dendrite extension [GO:1903860]; negative regulation of formation of growth cone in injured axon [GO:1905943]; nuclear pore complex assembly [GO:0051292]; positive regulation of collateral sprouting of injured axon [GO:0048694]; positive regulation of epithelial cell migration [GO:0010634]; positive regulation of ERBB3 signaling pathway [GO:1905580]; positive regulation of mammary gland epithelial cell proliferation [GO:0033601]; positive regulation of protein kinase B signaling [GO:0051897]; positive regulation of protein localization to endoplasmic reticulum [GO:1905552]; protein stabilization [GO:0050821]; regulation of apoptotic process [GO:0042981]; regulation of branching morphogenesis of a nerve [GO:2000172]; regulation of cell migration [GO:0030334]	cadherin binding [GO:0045296]; RNA binding [GO:0003723]; ubiquitin protein ligase binding [GO:0031625]	dendritic growth cone [GO:0044294]; endoplasmic reticulum [GO:0005783]; endoplasmic reticulum membrane [GO:0005789]; endoplasmic reticulum tubular network [GO:0071782]; endoplasmic reticulum tubular network membrane [GO:0098826]; integral component of endoplasmic reticulum membrane [GO:0030176]; intracellular [GO:0005622]; neuronal cell body [GO:0043025]; nuclear envelope [GO:0005635]; plasma membrane [GO:0005886]; postsynaptic density [GO:0014069]	Endoplasmic reticulum membrane {ECO:0000269|PubMed:25612671, ECO:0000269|PubMed:26906412, ECO:0000269|PubMed:27619977}; Multi-pass membrane protein {ECO:0000255}. Note=Anchored to the membrane of the endoplasmic reticulum (ER) through 2 putative transmembrane domains. Localizes throughout the ER tubular network (PubMed:27619977). Co-localizes with TMEM33 at the ER sheets. {ECO:0000269|PubMed:25612671, ECO:0000269|PubMed:27619977}.		IPR003388;	PF02453;	Q15041; Q8WXF7; O43639; Q13596; Q9NRS6; Q17RD7; Q9BQ24	Q9NQC3;		IPR003388;	PF02453;	Q15041; Q8WXF7; O43639; Q13596; Q9NRS6; Q17RD7; Q9BQ24	Q9NQC3;
4649	Q96TA1	Niban-like protein 1 OS=Homo sapiens OX=9606 GN=FAM129B PE=1 SV=3	TRUE	1	12358000000			84.137	746		1	Q96TA1	Niban-like protein 1 OS=Homo sapiens OX=9606 GN=FAM129B PE=1 SV=3				20	21	23	21	20	19	17	19	21	25	23	21	22	21	21	20	22	22	18	20	17	21	21	23	5	4	3	4	5	4	6	4	4	4	4	6	4	5	3	5	4	5	4	3	4	5	5	4		20	21	23	21	20	19	17	19	21	25	23	21	22	21	21	20	22	22	18	20	17	21	21	23	5	4	3	4	5	4	6	4	4	4	4	6	4	5	3	5	4	5	4	3	4	5	5	4		20	21	23	21	20	19	17	19	21	25	23	21	22	21	21	20	22	22	18	20	17	21	21	23	5	4	3	4	5	4	6	4	4	4	4	6	4	5	3	5	4	5	4	3	4	5	5	4			323.31	0		20-20-20	21-21-21	23-23-23	21-21-21	20-20-20	19-19-19	17-17-17	19-19-19	21-21-21	25-25-25	23-23-23	21-21-21	22-22-22	21-21-21	21-21-21	20-20-20	22-22-22	22-22-22	18-18-18	20-20-20	17-17-17	21-21-21	21-21-21	23-23-23	5-5-5	4-4-4	3-3-3	4-4-4	5-5-5	4-4-4	6-6-6	4-4-4	4-4-4	4-4-4	4-4-4	6-6-6	4-4-4	5-5-5	3-3-3	5-5-5	4-4-4	5-5-5	4-4-4	3-3-3	4-4-4	5-5-5	5-5-5	4-4-4		41.7	44.8	44.8	39.4	40.1	32.6	33.1	39.8	34	54.3	51.7	43	39.1	44.1	34	37.7	40.2	38.7	35.8	44	31.6	38.2	38.1	51.6	19.2	16.9	11.4	16.9	18	12.5	20.2	16.9	16.9	16.9	16.9	20.9	13.7	19.6	11.4	18	12.5	18	16.9	11.4	16.9	18	18	12.5		MS/MS	MS/MS	MS/MS	MS/MS	MS/MS	MS/MS	MS/MS	MS/MS	MS/MS	MS/MS	MS/MS	MS/MS	MS/MS	MS/MS	MS/MS	MS/MS	MS/MS	MS/MS	MS/MS	MS/MS	MS/MS	MS/MS	MS/MS	MS/MS	MS/MS	MS/MS	MS/MS	MS/MS	MS/MS	MS/MS	MS/MS	MS/MS	MS/MS	MS/MS	MS/MS	MS/MS	MS/MS	MS/MS	MS/MS	MS/MS	MS/MS	MS/MS	MS/MS	MS/MS	MS/MS	MS/MS	MS/MS	MS/MS		YYY YYY YYY YYY YYY YYY YYY YYY ; YYY YYY YYY YYY YYY YYY YYY YYY		3	3	3	3	3	3	3	3	3	3	3	3	3	3	3	3		Y	Y	Y	Y	Y	Y	Y	Y	Y	Y	Y	Y	Y	Y	Y	Y	Y	Y	Y	Y	Y	Y	Y	Y	Y	Y	Y	Y	Y	Y	Y	Y	Y	Y	Y	Y	Y	Y	Y	Y	Y	Y	Y	Y	Y	Y	Y	Y				969250000	1219900000	180870000	513900000	588910000	117150000	432750000	494550000	209070000	675900000	661130000	154220000	956790000	928890000	210220000	380780000	610680000	180630000	422150000	513090000	130160000	648240000	689980000	151070000		29.8523	30.1841	27.4304	28.9369	29.1335	26.8038	28.689	28.8815	27.6394	29.3322	29.3004	27.2004	29.8336	29.7909	27.6473	28.5044	29.1858	27.4285	28.6532	28.9346	26.9557	29.272	29.362	27.1706			5.87649e+08	5.88726e+08	4.37741e+08	3.60139e+08	4.22934e+08	3.39446e+08	3.07734e+08	3.78359e+08	2.99055e+08	4.75636e+08	4.10115e+08	3.56517e+08	5.46732e+08	4.86801e+08	4.92586e+08	3.30737e+08	4.36628e+08	3.62335e+08	2.91993e+08	3.64275e+08	2.68849e+08	3.84921e+08	4.08062e+08	3.8484e+08		29.1304	29.133	28.7055	28.424	28.6559	28.3386	28.1971	28.4952	28.1558	28.8253	28.6115	28.4094	29.0263	28.8588	28.8758	28.3011	28.7018	28.4327	28.1214	28.4405	28.0022	28.52	28.6042	28.5197			22028000	27726000	4110600	11680000	13384000	2662600	9835200	11240000	4751700	15361000	15026000	3505000	21745000	21111000	4777800	8654100	13879000	4105300	9594300	11661000	2958200	14733000	15681000	3433500		232.64	246.79	174.07	141.744	168.064	121.881	124.613	155.713	114.143	187.163	163.883	131.416	219.898	205.35	188.719	128.286	177.96	132.987	118.964	151.234	103.704	152.885	167.143	142.697			3	3	-0.51682	0.698911	0.0870414	0.504081		3	3	-0.142563	0.905908	0.571939	0.979125		3	3	0.706927	1.63232	0.0311853	0.848425		3	3	-0.441709	0.736262	0.1124	0.7523		3	3	-0.0693992	0.953035	0.760708	0.971236		3	3	0.73226	1.66124	0.0213675	0.868746			N N N		N	N	N		N N N		N	N	N		N N N		N	N	N		N N N		N	N	N		N N N		N	N	N		N N N		N	N	N			Y	Y	Y	Y	Y	Y	Y		Niban-like protein 1 (Meg-3) (Melanoma invasion by ERK) (MINERVA) (Protein FAM129B)	FAM129B C9orf88	Niban family	axon guidance [GO:0007411]; cell differentiation [GO:0030154]; gonadotropin secretion [GO:0032274]; hypomethylation of CpG island [GO:0044029]; negative regulation of angiogenesis [GO:0016525]; negative regulation of apoptotic process [GO:0043066]; negative regulation of cell proliferation [GO:0008285]; negative regulation of DNA biosynthetic process [GO:2000279]; negative regulation of Notch signaling pathway [GO:0045746]; negative regulation of transcription, DNA-templated [GO:0045892]; negative regulation of vascular endothelial growth factor receptor signaling pathway [GO:0030948]; positive regulation of embryonic development [GO:0040019]; positive regulation of skeletal muscle fiber development [GO:0048743]; positive regulation of transcription, DNA-templated [GO:0045893]; positive regulation of transcription regulatory region DNA binding [GO:2000679]	cadherin binding [GO:0045296]; transcription coactivator activity [GO:0003713]	adherens junction [GO:0005912]; cytoplasm [GO:0005737]; cytosol [GO:0005829]; extracellular exosome [GO:0070062]; nucleoplasm [GO:0005654]; nucleus [GO:0005634]; plasma membrane [GO:0005886]	Cytoplasm, cytosol. Cell junction, adherens junction. Membrane {ECO:0000305}; Lipid-anchor {ECO:0000305}. Note=In exponentially growing cells, exclusively cytoplasmic. Cell membrane localization is observed when cells reach confluency and during telophase. In melanoma cells, targeting to the plasma membrane may be impaired by C-terminal phosphorylation.		IPR026088;IPR011993;IPR001849;			Q96TA1;		IPR026088;IPR011993;IPR001849;			Q96TA1;
1725	P45974	Ubiquitin carboxyl-terminal hydrolase 5 OS=Homo sapiens OX=9606 GN=USP5 PE=1 SV=2	TRUE	1	12344000000			95.785	858		1	P45974	Ubiquitin carboxyl-terminal hydrolase 5 OS=Homo sapiens OX=9606 GN=USP5 PE=1 SV=2				21	25	20	18	21	15	24	25	19	21	20	18	19	26	19	22	24	19	21	22	19	22	24	17	0	0	0	0	0	0	0	0	0	0	0	0	0	0	0	0	0	0	0	0	0	0	0	1		21	25	20	18	21	15	24	25	19	21	20	18	19	26	19	22	24	19	21	22	19	22	24	17	0	0	0	0	0	0	0	0	0	0	0	0	0	0	0	0	0	0	0	0	0	0	0	1		20	23	19	17	19	14	23	24	18	20	19	17	18	24	18	20	23	18	20	21	18	21	23	16	0	0	0	0	0	0	0	0	0	0	0	0	0	0	0	0	0	0	0	0	0	0	0	1			319.65	0		21-21-20	25-25-23	20-20-19	18-18-17	21-21-19	15-15-14	24-24-23	25-25-24	19-19-18	21-21-20	20-20-19	18-18-17	19-19-18	26-26-24	19-19-18	22-22-20	24-24-23	19-19-18	21-21-20	22-22-21	19-19-18	22-22-21	24-24-23	17-17-16	0-0-0	0-0-0	0-0-0	0-0-0	0-0-0	0-0-0	0-0-0	0-0-0	0-0-0	0-0-0	0-0-0	0-0-0	0-0-0	0-0-0	0-0-0	0-0-0	0-0-0	0-0-0	0-0-0	0-0-0	0-0-0	0-0-0	0-0-0	1-1-1		34.5	43.8	35.1	32.5	34.3	26	41.6	42.8	32.3	41.4	32.8	32.3	35.4	45.3	33.4	39.5	42	35.1	39.7	35.8	36.8	38.5	42.2	29.4	0	0	0	0	0	0	0	0	0	0	0	0	0	0	0	0	0	0	0	0	0	0	0	2.9		MS/MS	MS/MS	MS/MS	MS/MS	MS/MS	MS/MS	MS/MS	MS/MS	MS/MS	MS/MS	MS/MS	MS/MS	MS/MS	MS/MS	MS/MS	MS/MS	MS/MS	MS/MS	MS/MS	MS/MS	MS/MS	MS/MS	MS/MS	MS/MS																								MS/MS		YYY YYY YYY YYY YYY YYY YYY YYY ; NNN NNN NNN NNN NNN NNN NNN NNN		3	3	3	3	3	3	3	3	0	0	0	0	0	0	0	0		Y	Y	Y	Y	Y	Y	Y	Y	Y	Y	Y	Y	Y	Y	Y	Y	Y	Y	Y	Y	Y	Y	Y	Y	N	N	N	N	N	N	N	N	N	N	N	N	N	N	N	N	N	N	N	N	N	N	N	N				656530000	1228400000	141100000	463320000	513150000	73609000	664290000	655450000	229930000	535780000	653210000	163220000	741650000	933600000	154110000	503010000	584760000	162380000	583010000	777970000	185560000	733050000	880220000	127160000		29.2903	30.1941	27.0721	28.7874	28.9348	26.1334	29.3072	29.2879	27.7766	28.9971	29.283	27.2822	29.4662	29.7982	27.1994	28.906	29.1233	27.2748	29.1189	29.5351	27.4673	29.4493	29.7133	26.9221			3.98144e+08	5.92974e+08	3.41557e+08	3.24783e+08	3.68596e+08	2.13275e+08	4.72536e+08	5.01587e+08	3.28929e+08	3.7709e+08	4.0526e+08	3.77294e+08	4.23909e+08	4.89367e+08	3.61162e+08	4.36959e+08	4.18164e+08	3.25722e+08	4.03372e+08	5.5245e+08	3.83365e+08	4.35311e+08	5.20614e+08	3.23892e+08		28.5687	29.1434	28.3475	28.2749	28.4575	27.6681	28.8158	28.9019	28.2932	28.4903	28.5943	28.4911	28.6592	28.8663	28.4281	28.7029	28.6395	28.2791	28.5875	29.0413	28.5141	28.6975	28.9556	28.2709			14590000	27297000	3135600	10296000	11403000	1635700	14762000	14565000	5109600	11906000	14516000	3627200	16481000	20747000	3424600	11178000	12995000	3608500	12956000	17288000	4123600	16290000	19560000	2825800		154.087	242.972	132.782	124.949	143.188	74.8746	187.037	201.776	122.74	145.066	158.321	135.998	166.666	201.81	135.269	165.699	166.625	116.893	160.647	224.212	144.559	169.043	208.49	117.441			3	3	-0.553049	0.681578	0.157848	0.572505		3	3	-0.391737	0.762211	0.212971	0.979125		3	3	0.0162281	1.01131	0.961508	0.992177		3	3	-0.110703	0.926137	0.685222	0.950687		3	3	-0.100856	0.93248	0.726404	0.969413		3	3	-0.063118	0.957193	0.821903	0.998328			N N N		N	N	N		N N N		N	N	N		N N N		N	N	N		N N N		N	N	N		N N N		N	N	N		N N N		N	N	N			Y	Y	Y	Y	Y	Y	Y		Ubiquitin carboxyl-terminal hydrolase 5 (EC 3.4.19.12) (Deubiquitinating enzyme 5) (Isopeptidase T) (Ubiquitin thioesterase 5) (Ubiquitin-specific-processing protease 5)	USP5 ISOT	Peptidase C19 family	positive regulation of proteasomal ubiquitin-dependent protein catabolic process [GO:0032436]; protein deubiquitination [GO:0016579]; protein K48-linked deubiquitination [GO:0071108]; ubiquitin-dependent protein catabolic process [GO:0006511]	cysteine-type endopeptidase activity [GO:0004197]; thiol-dependent ubiquitin-specific protease activity [GO:0004843]; thiol-dependent ubiquitinyl hydrolase activity [GO:0036459]; ubiquitin binding [GO:0043130]; zinc ion binding [GO:0008270]	cytosol [GO:0005829]; lysosome [GO:0005764]			IPR038765;IPR001394;IPR015940;IPR009060;IPR016652;IPR018200;IPR028889;IPR013083;IPR001607;	PF00627;PF00443;PF02148;	Q15038; P54727; O75528; Q8WW34	P45974;		IPR038765;IPR001394;IPR015940;IPR009060;IPR016652;IPR018200;IPR028889;IPR013083;IPR001607;	PF00627;PF00443;PF02148;	Q15038; P54727; O75528; Q8WW34	P45974;
1146	P13073	Cytochrome c oxidase subunit 4 isoform 1, mitochondrial OS=Homo sapiens OX=9606 GN=COX4I1 PE=1 SV=1	TRUE	1	12341000000			19.576	169		1	P13073	Cytochrome c oxidase subunit 4 isoform 1, mitochondrial OS=Homo sapiens OX=9606 GN=COX4I1 PE=1 SV=1				6	7	7	6	7	6	6	7	5	8	7	5	5	7	7	6	7	7	5	7	6	6	7	5	0	0	0	0	0	0	0	0	0	0	0	0	0	0	0	0	0	0	0	0	0	0	0	0		6	7	7	6	7	6	6	7	5	8	7	5	5	7	7	6	7	7	5	7	6	6	7	5	0	0	0	0	0	0	0	0	0	0	0	0	0	0	0	0	0	0	0	0	0	0	0	0		6	7	7	6	7	6	6	7	5	8	7	5	5	7	7	6	7	7	5	7	6	6	7	5	0	0	0	0	0	0	0	0	0	0	0	0	0	0	0	0	0	0	0	0	0	0	0	0			38.298	0		6-6-6	7-7-7	7-7-7	6-6-6	7-7-7	6-6-6	6-6-6	7-7-7	5-5-5	8-8-8	7-7-7	5-5-5	5-5-5	7-7-7	7-7-7	6-6-6	7-7-7	7-7-7	5-5-5	7-7-7	6-6-6	6-6-6	7-7-7	5-5-5	0-0-0	0-0-0	0-0-0	0-0-0	0-0-0	0-0-0	0-0-0	0-0-0	0-0-0	0-0-0	0-0-0	0-0-0	0-0-0	0-0-0	0-0-0	0-0-0	0-0-0	0-0-0	0-0-0	0-0-0	0-0-0	0-0-0	0-0-0	0-0-0		37.3	37.3	37.3	36.1	37.3	32	36.1	37.3	30.8	45	37.3	29.6	30.8	37.3	37.3	38.5	37.3	37.3	30.8	37.3	36.1	38.5	37.3	29.6	0	0	0	0	0	0	0	0	0	0	0	0	0	0	0	0	0	0	0	0	0	0	0	0		MS/MS	MS/MS	MS/MS	MS/MS	MS/MS	MS/MS	MS/MS	MS/MS	MS/MS	MS/MS	MS/MS	MS/MS	MS/MS	MS/MS	MS/MS	MS/MS	MS/MS	MS/MS	MS/MS	MS/MS	MS/MS	MS/MS	MS/MS	MS/MS																										YYY YYY YYY YYY YYY YYY YYY YYY ; NNN NNN NNN NNN NNN NNN NNN NNN		3	3	3	3	3	3	3	3	0	0	0	0	0	0	0	0		Y	Y	Y	Y	Y	Y	Y	Y	Y	Y	Y	Y	Y	Y	Y	Y	Y	Y	Y	Y	Y	Y	Y	Y	N	N	N	N	N	N	N	N	N	N	N	N	N	N	N	N	N	N	N	N	N	N	N	N				495560000	826360000	194110000	639360000	805740000	156970000	625870000	841830000	379170000	647400000	953240000	135040000	576480000	902050000	208000000	369600000	500660000	215950000	580640000	681670000	253110000	495910000	748670000	108060000		28.8845	29.6222	27.5323	29.2521	29.5857	27.2259	29.2213	29.649	28.4983	29.2701	29.8283	27.0088	29.1027	29.7486	27.632	28.4614	28.8993	27.6861	29.1131	29.3445	27.9152	28.8855	29.4798	26.6873			3.01327e+08	3.99999e+08	4.70955e+08	4.49596e+08	5.80006e+08	4.54588e+08	4.46723e+08	6.46095e+08	5.4309e+08	4.56421e+08	5.92342e+08	3.11892e+08	3.30478e+08	4.73865e+08	4.8828e+08	3.21509e+08	3.58659e+08	4.33146e+08	4.02979e+08	4.85227e+08	5.24237e+08	2.94685e+08	4.43208e+08	2.749e+08		28.1668	28.5754	28.811	28.7441	29.1115	28.76	28.7348	29.2672	29.0166	28.7658	29.1419	28.2165	28.3	28.8199	28.8631	28.2603	28.418	28.6903	28.5861	28.8541	28.9656	28.1346	28.7234	28.0343			41297000	68863000	16176000	53280000	67145000	13081000	52156000	70153000	31597000	53950000	79437000	11254000	48040000	75171000	17334000	30800000	41722000	17996000	48387000	56806000	21093000	41326000	62389000	9005000		436.142	612.952	685	646.587	843.144	598.786	660.824	971.864	759.008	657.344	866.39	421.956	485.809	731.202	684.68	456.57	534.97	582.96	599.97	736.731	739.447	428.843	665.003	374.251			3	3	0.354113	1.2782	0.250487	0.629151		3	3	0.163805	1.12024	0.619084	0.979125		3	3	-0.488467	0.712782	0.138792	0.954539		3	3	-0.204805	0.867656	0.488987	0.896277		3	3	0.158753	1.11632	0.592071	0.962121		3	3	-0.140948	0.906923	0.621625	0.998328			N N N		N	N	N		N N N		N	N	N		N N N		N	N	N		N N N		N	N	N		N N N		N	N	N		N N N		N	N	N			Y	Y	Y	Y	Y	Y	Y		Cytochrome c oxidase subunit 4 isoform 1, mitochondrial (Cytochrome c oxidase polypeptide IV) (Cytochrome c oxidase subunit IV isoform 1) (COX IV-1)	COX4I1 COX4	Cytochrome c oxidase IV family	generation of precursor metabolites and energy [GO:0006091]; mitochondrial electron transport, cytochrome c to oxygen [GO:0006123]; response to nutrient [GO:0007584]	cytochrome-c oxidase activity [GO:0004129]	membrane [GO:0016020]; mitochondrial inner membrane [GO:0005743]; mitochondrial respiratory chain complex IV [GO:0005751]; mitochondrion [GO:0005739]; nucleus [GO:0005634]	Mitochondrion inner membrane.		IPR013288;IPR004203;IPR036639;	PF02936;	P00395; O00560	P13073;		IPR013288;IPR004203;IPR036639;	PF02936;	P00395; O00560	P13073;
1765	P48047	ATP synthase subunit O, mitochondrial OS=Homo sapiens OX=9606 GN=ATP5O PE=1 SV=1	TRUE	2	12272000000			23.277	213		2	P48047;H7C0C1	ATP synthase subunit O, mitochondrial OS=Homo sapiens OX=9606 GN=ATP5O PE=1 SV=1;Uncharacterized protein (Fragment) OS=Homo sapiens OX=9606 PE=4 SV=2				7	9	8	6	8	9	7	9	10	7	9	10	7	9	10	6	8	10	6	9	8	6	9	9	0	1	0	0	1	0	0	1	0	0	1	0	0	0	0	0	1	0	0	1	0	0	1	0		7	9	8	6	8	9	7	9	10	7	9	10	7	9	10	6	8	10	6	9	8	6	9	9	0	1	0	0	1	0	0	1	0	0	1	0	0	0	0	0	1	0	0	1	0	0	1	0		7	9	8	6	8	9	7	9	10	7	9	10	7	9	10	6	8	10	6	9	8	6	9	9	0	1	0	0	1	0	0	1	0	0	1	0	0	0	0	0	1	0	0	1	0	0	1	0			269.94	0		7-7-7	9-9-9	8-8-8	6-6-6	8-8-8	9-9-9	7-7-7	9-9-9	10-10-10	7-7-7	9-9-9	10-10-10	7-7-7	9-9-9	10-10-10	6-6-6	8-8-8	10-10-10	6-6-6	9-9-9	8-8-8	6-6-6	9-9-9	9-9-9	0-0-0	1-1-1	0-0-0	0-0-0	1-1-1	0-0-0	0-0-0	1-1-1	0-0-0	0-0-0	1-1-1	0-0-0	0-0-0	0-0-0	0-0-0	0-0-0	1-1-1	0-0-0	0-0-0	1-1-1	0-0-0	0-0-0	1-1-1	0-0-0		43.2	56.3	51.6	39.9	51.6	56.3	43.2	56.3	62	43.2	56.3	60.6	43.2	56.3	60.6	39.9	53.1	60.6	44.1	56.3	51.6	39.9	56.3	56.3	0	8	0	0	8	0	0	8	0	0	8	0	0	0	0	0	8	0	0	8	0	0	8	0		MS/MS	MS/MS	MS/MS	MS/MS	MS/MS	MS/MS	MS/MS	MS/MS	MS/MS	MS/MS	MS/MS	MS/MS	MS/MS	MS/MS	MS/MS	MS/MS	MS/MS	MS/MS	MS/MS	MS/MS	MS/MS	MS/MS	MS/MS	MS/MS		MS/MS			matching			matching			matching						MS/MS			matching			MS/MS			YYY YYY YYY YYY YYY YYY YYY YYY ; NNN NNN NNN NNN NNN NNN NNN NNN		3	3	3	3	3	3	3	3	0	0	0	0	0	0	0	0		Y	Y	Y	Y	Y	Y	Y	Y	Y	Y	Y	Y	Y	Y	Y	Y	Y	Y	Y	Y	Y	Y	Y	Y	N	N	N	N	N	N	N	N	N	N	N	N	N	N	N	N	N	N	N	N	N	N	N	N				526040000	783600000	153300000	650760000	696080000	170720000	540570000	608770000	448710000	635050000	876070000	172300000	483890000	872090000	188260000	460900000	730890000	293860000	488320000	682210000	233030000	579280000	836680000	160740000		28.9706	29.5455	27.1918	29.2776	29.3747	27.3471	29.0099	29.1813	28.7412	29.2423	29.7065	27.3603	28.8501	29.6999	27.4882	28.7799	29.4451	28.1306	28.8633	29.3456	27.7959	29.1097	29.6401	27.2602			3.20155e+08	3.7969e+08	3.7226e+08	4.58128e+08	5.01465e+08	4.94323e+08	3.86318e+08	4.67705e+08	6.4301e+08	4.47985e+08	5.44709e+08	3.97829e+08	2.77691e+08	4.58495e+08	4.42223e+08	4.01128e+08	5.23928e+08	5.894e+08	3.39292e+08	4.86041e+08	4.83099e+08	3.44309e+08	4.95469e+08	4.08733e+08		28.2542	28.5002	28.4717	28.7712	28.9016	28.8809	28.5252	28.801	29.2603	28.7389	29.0209	28.5676	28.0489	28.7723	28.7202	28.5795	28.9648	29.1347	28.338	28.8565	28.8477	28.3591	28.8842	28.6066			37575000	55971000	10950000	46483000	49720000	12194000	38612000	43483000	32050000	45361000	62576000	12307000	34564000	62292000	13447000	32922000	52207000	20990000	34880000	48729000	16645000	41377000	59763000	11482000		396.834	498.2	463.696	564.101	624.337	558.183	489.219	602.391	769.89	552.693	682.493	461.437	349.532	605.925	531.146	488.025	669.412	679.948	432.491	631.978	583.515	429.372	637.012	477.195			3	3	0.442484	1.35894	0.0962545	0.511357		3	3	0.0754231	1.05367	0.756876	0.980131		3	3	-0.453443	0.730298	0.154217	0.954539		3	3	0.379171	1.30059	0.271338	0.83908		3	3	0.276341	1.21112	0.338929	0.956134		3	3	-0.16692	0.890742	0.613351	0.998328			N N N		N	N	N		N N N		N	N	N		N N N		N	N	N		N N N		N	N	N		N N N		N	N	N		N N N		N	N	N			Y	Y	Y	Y	Y	Y	Y		ATP synthase subunit O, mitochondrial (ATP synthase peripheral stalk subunit OSCP) (Oligomycin sensitivity conferral protein) (OSCP)&Uncharacterized protein (Fragment)	ATP5PO ATP5O ATPO&	ATPase delta chain family&	ATP biosynthetic process [GO:0006754]; cristae formation [GO:0042407]; mitochondrial ATP synthesis coupled proton transport [GO:0042776]; proton transmembrane transport [GO:1902600]&ATP synthesis coupled proton transport [GO:0015986]	ATPase activity [GO:0016887]; drug binding [GO:0008144]; proton-transporting ATP synthase activity, rotational mechanism [GO:0046933]; transmembrane transporter activity [GO:0022857]; transporter activity [GO:0005215]&proton-transporting ATP synthase activity, rotational mechanism [GO:0046933]	mitochondrial inner membrane [GO:0005743]; mitochondrial proton-transporting ATP synthase complex [GO:0005753]; mitochondrion [GO:0005739]; nucleus [GO:0005634]; plasma membrane [GO:0005886]&	Mitochondrion {ECO:0000250}. Mitochondrion inner membrane {ECO:0000250}.&		IPR026015;IPR020781;IPR000711;&IPR026015;IPR000711;	PF00213;&PF00213;	Q96JN2-2; Q8NHQ1; Q6NT76; A1A4E9; P19012; Q8TD10; O14777; P49902; Q8ND90; Q9UBB9; Q15654; Q8N6Y0; O43829&	P48047;&		IPR026015;IPR020781;IPR000711;&IPR026015;IPR000711;	PF00213;&PF00213;	Q96JN2-2; Q8NHQ1; Q6NT76; A1A4E9; P19012; Q8TD10; O14777; P49902; Q8ND90; Q9UBB9; Q15654; Q8N6Y0; O43829&	P48047;&
3073	Q58FF8	Putative heat shock protein HSP 90-beta 2 OS=Homo sapiens OX=9606 GN=HSP90AB2P PE=1 SV=2	TRUE	1	12271000000			44.348	381		1	Q58FF8	Putative heat shock protein HSP 90-beta 2 OS=Homo sapiens OX=9606 GN=HSP90AB2P PE=1 SV=2				12	11	13	12	13	13	12	14	13	13	13	13	12	12	13	12	13	14	12	13	13	12	13	13	7	8	5	7	5	6	7	6	7	6	3	6	7	7	7	7	6	6	6	6	7	7	5	7		1	1	1	1	1	1	1	1	1	1	1	1	1	1	1	1	1	1	1	1	1	1	1	1	0	1	0	0	0	0	0	0	0	0	0	0	0	0	0	0	0	0	0	0	0	0	0	0		1	1	1	1	1	1	1	1	1	1	1	1	1	1	1	1	1	1	1	1	1	1	1	1	0	1	0	0	0	0	0	0	0	0	0	0	0	0	0	0	0	0	0	0	0	0	0	0			109.99	0		12-1-1	11-1-1	13-1-1	12-1-1	13-1-1	13-1-1	12-1-1	14-1-1	13-1-1	13-1-1	13-1-1	13-1-1	12-1-1	12-1-1	13-1-1	12-1-1	13-1-1	14-1-1	12-1-1	13-1-1	13-1-1	12-1-1	13-1-1	13-1-1	7-0-0	8-1-1	5-0-0	7-0-0	5-0-0	6-0-0	7-0-0	6-0-0	7-0-0	6-0-0	3-0-0	6-0-0	7-0-0	7-0-0	7-0-0	7-0-0	6-0-0	6-0-0	6-0-0	6-0-0	7-0-0	7-0-0	5-0-0	7-0-0		24.7	23.1	25.2	24.7	24.7	25.2	24.7	25.2	25.2	25.2	24.7	25.2	24.7	23.1	25.2	24.7	24.7	25.2	24.7	24.7	25.2	24.7	24.7	25.2	12.9	16.8	10	12.9	7.3	10.5	12.9	12.9	12.9	12.3	4.5	12.3	12.9	12.9	12.9	12.9	10.5	12.3	12.3	10.5	12.9	12.9	10.5	12.9		MS/MS	MS/MS	MS/MS	MS/MS	MS/MS	MS/MS	MS/MS	MS/MS	MS/MS	MS/MS	MS/MS	MS/MS	MS/MS	MS/MS	MS/MS	MS/MS	MS/MS	MS/MS	MS/MS	MS/MS	MS/MS	MS/MS	MS/MS	MS/MS	matching	MS/MS	matching	matching	matching	matching	matching	matching	matching	matching	matching	matching	matching	matching	matching	matching	matching	matching	matching	matching	matching	matching	matching	matching		YYY YYY YYY YYY YYY YYY YYY YYY ; YYY YYY YYY YYY YYY YYY YYY YYY		3	3	3	3	3	3	3	3	3	3	3	3	3	3	3	3		Y	Y	Y	Y	Y	Y	Y	Y	Y	Y	Y	Y	Y	Y	Y	Y	Y	Y	Y	Y	Y	Y	Y	Y	Y	Y	Y	Y	Y	Y	Y	Y	Y	Y	Y	Y	Y	Y	Y	Y	Y	Y	Y	Y	Y	Y	Y	Y				477360000	1401000000	215380000	611100000	776510000	129660000	392880000	748360000	312320000	564740000	793660000	179480000	419200000	1015300000	215000000	288750000	648950000	211170000	391850000	877000000	229930000	313360000	914750000	139180000		28.8305	30.3838	27.6823	29.1868	29.5324	26.9502	28.5495	29.4792	28.2184	29.073	29.5639	27.4192	28.6431	29.9193	27.6798	28.1052	29.2735	27.6538	28.5457	29.708	27.7766	28.2232	29.7688	27.0524			2.89802e+08	6.77047e+08	5.21848e+08	4.28923e+08	5.58255e+08	3.75601e+08	2.79867e+08	5.73368e+08	4.47015e+08	3.97751e+08	4.92716e+08	4.14734e+08	2.39897e+08	5.32667e+08	5.04203e+08	2.50978e+08	4.64407e+08	4.23576e+08	2.71461e+08	6.23385e+08	4.75517e+08	1.86137e+08	5.4124e+08	3.54325e+08		28.1105	29.3347	28.9591	28.6761	29.0563	28.4846	28.0602	29.0949	28.7357	28.5673	28.8762	28.6276	27.8378	28.9887	28.9094	27.903	28.7908	28.658	28.0162	29.2155	28.8249	27.4718	29.0117	28.4005			20755000	60911000	9364200	26570000	33761000	5637400	17082000	32537000	13579000	24554000	34507000	7803400	18226000	44143000	9347800	12554000	28215000	9181500	17037000	38130000	9996900	13624000	39772000	6051200		219.196	542.171	396.543	322.444	423.939	258.053	216.431	450.751	326.188	299.174	376.355	292.58	184.312	429.387	369.231	186.097	361.78	297.424	211.248	494.517	350.456	141.377	423.929	251.49			3	3	-0.062369	0.95769	0.876508	0.957881		3	3	0.0486797	1.03432	0.855795	0.987874		3	3	0.171142	1.12595	0.707473	0.992177		3	3	-0.128028	0.915081	0.775257	0.971929		3	3	0.155953	1.11416	0.751491	0.969999		3	3	-0.106902	0.92858	0.824909	0.998328			N N N		N	N	N		N N N		N	N	N		N N N		N	N	N		N N N		N	N	N		N N N		N	N	N		N N N		N	N	N			Y	Y	Y	Y	Y	Y	Y		Putative heat shock protein HSP 90-beta 2 (Heat shock protein 90-beta b) (Heat shock protein 90Bb)	HSP90AB2P HSP90BB	Heat shock protein 90 family	protein folding [GO:0006457]; response to stress [GO:0006950]	ATP binding [GO:0005524]; unfolded protein binding [GO:0051082]	cytoplasm [GO:0005737]; extracellular exosome [GO:0070062]	Cytoplasm {ECO:0000250}.		IPR003594;IPR036890;IPR037196;IPR001404;IPR020575;IPR020568;	PF02518;PF00183;		Q58FF8;		IPR003594;IPR036890;IPR037196;IPR001404;IPR020575;IPR020568;	PF02518;PF00183;		Q58FF8;
2181	P62873	Guanine nucleotide-binding protein G(I)/G(S)/G(T) subunit beta-1 OS=Homo sapiens OX=9606 GN=GNB1 PE=1 SV=3	TRUE	1	12230000000			37.377	340		1	P62873	Guanine nucleotide-binding protein G(I)/G(S)/G(T) subunit beta-1 OS=Homo sapiens OX=9606 GN=GNB1 PE=1 SV=3				10	9	9	11	9	10	10	11	11	11	10	8	11	10	11	11	11	10	11	11	10	9	12	7	2	1	2	3	3	2	2	3	3	3	3	2	3	3	1	2	3	2	3	3	3	2	3	1		10	9	9	11	9	10	10	11	11	11	10	8	11	10	11	11	11	10	11	11	10	9	12	7	2	1	2	3	3	2	2	3	3	3	3	2	3	3	1	2	3	2	3	3	3	2	3	1		5	6	5	6	5	6	6	7	7	6	5	4	6	5	6	6	7	7	6	7	6	5	7	5	2	1	2	3	3	2	2	3	3	3	3	2	3	3	1	2	3	2	3	3	3	2	3	1			323.31	0		10-10-5	9-9-6	9-9-5	11-11-6	9-9-5	10-10-6	10-10-6	11-11-7	11-11-7	11-11-6	10-10-5	8-8-4	11-11-6	10-10-5	11-11-6	11-11-6	11-11-7	10-10-7	11-11-6	11-11-7	10-10-6	9-9-5	12-12-7	7-7-5	2-2-2	1-1-1	2-2-2	3-3-3	3-3-3	2-2-2	2-2-2	3-3-3	3-3-3	3-3-3	3-3-3	2-2-2	3-3-3	3-3-3	1-1-1	2-2-2	3-3-3	2-2-2	3-3-3	3-3-3	3-3-3	2-2-2	3-3-3	1-1-1		35.3	32.4	41.8	42.4	35.6	39.4	35.6	39.4	39.4	42.4	42.4	32.1	42.4	35.6	57.6	42.4	39.4	32.6	42.4	39.4	39.4	35.6	42.6	23.5	5.9	5.6	5.9	10	10	5.9	5.9	10	10	12.9	10	5.9	10	10	5.9	5.9	10	5.9	12.9	10	10	5.9	10	5.6		MS/MS	MS/MS	MS/MS	MS/MS	MS/MS	MS/MS	MS/MS	MS/MS	MS/MS	MS/MS	MS/MS	MS/MS	MS/MS	MS/MS	MS/MS	MS/MS	MS/MS	MS/MS	MS/MS	MS/MS	MS/MS	MS/MS	MS/MS	MS/MS	MS/MS	MS/MS	MS/MS	MS/MS	MS/MS	MS/MS	MS/MS	MS/MS	MS/MS	MS/MS	MS/MS	MS/MS	MS/MS	MS/MS	MS/MS	MS/MS	MS/MS	MS/MS	MS/MS	MS/MS	MS/MS	MS/MS	MS/MS	matching		YYY YYY YYY YYY YYY YYY YYY YYY ; YNY YYY YYY YYY YYN YYY YYY YYN		3	3	3	3	3	3	3	3	2	3	3	3	2	3	3	2		Y	Y	Y	Y	Y	Y	Y	Y	Y	Y	Y	Y	Y	Y	Y	Y	Y	Y	Y	Y	Y	Y	Y	Y	Y	N	Y	Y	Y	Y	Y	Y	Y	Y	Y	Y	Y	Y	N	Y	Y	Y	Y	Y	Y	Y	Y	N				708830000	731500000	124850000	686490000	642410000	122280000	781010000	590020000	303810000	585710000	723690000	129570000	724450000	832520000	140170000	444700000	473780000	145030000	717060000	631990000	206840000	589950000	708920000	91399000		29.4009	29.4463	26.8956	29.3547	29.2589	26.8656	29.5408	29.1362	28.1786	29.1256	29.4308	26.9492	29.4323	29.6329	27.0626	28.7283	28.8196	27.1118	29.4175	29.2353	27.6239	29.136	29.401	26.4457			4.29504e+08	3.52805e+08	3.02015e+08	4.80742e+08	4.61134e+08	3.54354e+08	5.54946e+08	4.51105e+08	4.34453e+08	4.12007e+08	4.48761e+08	2.99594e+08	4.13687e+08	4.36078e+08	3.28327e+08	3.86131e+08	3.3861e+08	2.90934e+08	4.95623e+08	4.48442e+08	4.26995e+08	3.50249e+08	4.19177e+08	2.32901e+08		28.6781	28.3943	28.17	28.8407	28.7806	28.4006	29.0478	28.7489	28.6946	28.6181	28.7414	28.1584	28.624	28.7	28.2906	28.5245	28.335	28.1161	28.8847	28.7403	28.6696	28.3838	28.643	27.7951			54525000	56269000	9604000	52807000	49416000	9405900	60078000	45386000	23370000	45054000	55669000	9966700	55727000	64040000	10782000	34208000	36445000	11156000	55158000	48615000	15911000	45381000	54533000	7030700		575.845	500.853	406.698	640.847	620.52	430.557	761.197	628.754	561.383	548.952	607.161	373.69	563.544	622.928	425.881	507.089	467.307	361.386	683.926	630.5	557.784	470.922	581.266	292.198			3	3	0.259827	1.19733	0.369638	0.723257		3	3	0.168006	1.1235	0.560485	0.979125		3	3	-0.416283	0.749353	0.15497	0.954539		3	3	-0.212952	0.86277	0.436135	0.883241		3	3	0.051249	1.03616	0.868967	0.985977		3	3	-0.226708	0.854583	0.378198	0.998328			N N N		N	N	N		N N N		N	N	N		N N N		N	N	N		N N N		N	N	N		N N N		N	N	N		N N N		N	N	N			Y	Y	Y	Y	Y	Y	Y		Guanine nucleotide-binding protein G(I)/G(S)/G(T) subunit beta-1 (Transducin beta chain 1)	GNB1	WD repeat G protein beta family	adenylate cyclase-activating dopamine receptor signaling pathway [GO:0007191]; cardiac muscle cell apoptotic process [GO:0010659]; cell proliferation [GO:0008283]; cellular response to catecholamine stimulus [GO:0071870]; cellular response to hypoxia [GO:0071456]; cellular response to prostaglandin E stimulus [GO:0071380]; G-protein coupled acetylcholine receptor signaling pathway [GO:0007213]; G-protein coupled receptor signaling pathway [GO:0007186]; phospholipase C-activating G-protein coupled receptor signaling pathway [GO:0007200]; platelet activation [GO:0030168]; positive regulation of cytosolic calcium ion concentration [GO:0007204]; protein folding [GO:0006457]; protein heterotrimerization [GO:0070208]; Ras protein signal transduction [GO:0007265]; retina development in camera-type eye [GO:0060041]; rhodopsin mediated signaling pathway [GO:0016056]; sensory perception of taste [GO:0050909]; signal transduction [GO:0007165]; Wnt signaling pathway, calcium modulating pathway [GO:0007223]	alkylglycerophosphoethanolamine phosphodiesterase activity [GO:0047391]; GTPase activity [GO:0003924]; GTPase binding [GO:0051020]; protein-containing complex binding [GO:0044877]; spectrin binding [GO:0030507]; type 1 angiotensin receptor binding [GO:0031702]	cell body [GO:0044297]; cytosol [GO:0005829]; dendrite [GO:0030425]; extracellular exosome [GO:0070062]; extracellular vesicle [GO:1903561]; heterotrimeric G-protein complex [GO:0005834]; intracellular [GO:0005622]; lysosomal membrane [GO:0005765]; membrane [GO:0016020]; myelin sheath [GO:0043209]; photoreceptor disc membrane [GO:0097381]; photoreceptor inner segment [GO:0001917]; photoreceptor outer segment membrane [GO:0042622]; plasma membrane [GO:0005886]			IPR020472;IPR001632;IPR016346;IPR015943;IPR001680;IPR019775;IPR017986;IPR036322;	PF00400;	P59768; P19878	P62873;		IPR020472;IPR001632;IPR016346;IPR015943;IPR001680;IPR019775;IPR017986;IPR036322;	PF00400;	P59768; P19878	P62873;
3601	Q86V81	THO complex subunit 4 OS=Homo sapiens OX=9606 GN=ALYREF PE=1 SV=3	TRUE	1	12153000000			26.888	257		1	Q86V81	THO complex subunit 4 OS=Homo sapiens OX=9606 GN=ALYREF PE=1 SV=3				9	11	10	9	10	10	10	9	9	9	9	9	9	10	8	9	9	10	10	8	10	10	9	8	1	1	0	1	1	2	1	2	1	1	1	1	1	1	1	0	2	0	1	0	1	1	0	1		9	11	10	9	10	10	10	9	9	9	9	9	9	10	8	9	9	10	10	8	10	10	9	8	1	1	0	1	1	2	1	2	1	1	1	1	1	1	1	0	2	0	1	0	1	1	0	1		9	11	10	9	10	10	10	9	9	9	9	9	9	10	8	9	9	10	10	8	10	10	9	8	1	1	0	1	1	2	1	2	1	1	1	1	1	1	1	0	2	0	1	0	1	1	0	1			323.31	0		9-9-9	11-11-11	10-10-10	9-9-9	10-10-10	10-10-10	10-10-10	9-9-9	9-9-9	9-9-9	9-9-9	9-9-9	9-9-9	10-10-10	8-8-8	9-9-9	9-9-9	10-10-10	10-10-10	8-8-8	10-10-10	10-10-10	9-9-9	8-8-8	1-1-1	1-1-1	0-0-0	1-1-1	1-1-1	2-2-2	1-1-1	2-2-2	1-1-1	1-1-1	1-1-1	1-1-1	1-1-1	1-1-1	1-1-1	0-0-0	2-2-2	0-0-0	1-1-1	0-0-0	1-1-1	1-1-1	0-0-0	1-1-1		46.3	46.7	44.7	46.3	46.7	46.7	46.7	44.7	36.6	45.5	46.7	44.7	46.3	46.7	44.4	46.3	46.7	46.7	46.7	36.6	46.7	46.7	46.7	46.7	7	7	0	7	9.7	16.7	7	16.7	7	7	7	7	7	9.7	9.7	0	16.7	0	7	0	7	7	0	7		MS/MS	MS/MS	MS/MS	MS/MS	MS/MS	MS/MS	MS/MS	MS/MS	MS/MS	MS/MS	MS/MS	MS/MS	MS/MS	MS/MS	MS/MS	MS/MS	MS/MS	MS/MS	MS/MS	MS/MS	MS/MS	MS/MS	MS/MS	MS/MS	MS/MS	MS/MS		matching	matching	MS/MS	MS/MS	MS/MS	MS/MS	MS/MS	MS/MS	MS/MS	MS/MS	MS/MS	MS/MS		MS/MS		MS/MS		MS/MS	MS/MS		MS/MS		YYY YYY YYY YYY YYY YYY YYY YYY ; NNN NNY NYN NNN NNN NYN NNN NNN		3	3	3	3	3	3	3	3	0	1	1	0	0	1	0	0		Y	Y	Y	Y	Y	Y	Y	Y	Y	Y	Y	Y	Y	Y	Y	Y	Y	Y	Y	Y	Y	Y	Y	Y	N	N	N	N	N	Y	N	Y	N	N	N	N	N	N	N	N	Y	N	N	N	N	N	N	N				607710000	965940000	146090000	825960000	1018400000	173760000	518520000	410050000	272730000	683140000	817270000	161300000	763660000	559320000	151460000	625000000	545190000	232630000	540250000	472910000	162600000	650370000	722410000	126470000		29.1788	29.8474	27.1223	29.6215	29.9237	27.3725	28.9498	28.6112	28.0229	29.3476	29.6062	27.2652	29.5084	29.0591	27.1744	29.2193	29.0222	27.7935	29.0091	28.817	27.2768	29.2767	29.4282	26.9142			3.69003e+08	4.66886e+08	3.54018e+08	5.79852e+08	7.32263e+08	5.03334e+08	3.69451e+08	3.14228e+08	3.90383e+08	4.81195e+08	5.07427e+08	3.72702e+08	4.37111e+08	2.93485e+08	3.55234e+08	5.43293e+08	3.902e+08	4.6662e+08	3.74344e+08	3.36205e+08	3.36329e+08	3.8634e+08	4.27463e+08	3.21941e+08		28.4591	28.7985	28.3992	29.1111	29.4478	28.9069	28.4608	28.2272	28.5403	28.842	28.9186	28.4734	28.7034	28.1287	28.4042	29.0172	28.5396	28.7977	28.4798	28.3248	28.3253	28.5253	28.6712	28.2622			40514000	64396000	9739600	55064000	67891000	11584000	34568000	27337000	18182000	45543000	54484000	10754000	50911000	37288000	10097000	41666000	36346000	15509000	36016000	31527000	10840000	43358000	48160000	8431100		427.873	573.191	412.44	668.237	852.512	530.26	437.981	378.713	436.759	554.91	594.237	403.209	514.842	362.707	398.824	617.644	466.038	502.397	446.577	408.881	380.012	449.929	513.336	350.399			3	3	0.603012	1.51888	0.064108	0.457535		3	3	0.410572	1.32921	0.171025	0.979125		3	3	0.142814	1.10406	0.580032	0.992177		3	3	0.372712	1.29478	0.224458	0.826418		3	3	0.298575	1.22993	0.267695	0.956134		3	3	0.0354915	1.02491	0.892715	0.998645			N N N		N	N	N		N N N		N	N	N		N N N		N	N	N		N N N		N	N	N		N N N		N	N	N		N N N		N	N	N			Y	Y	Y	Y	Y	Y	Y		THO complex subunit 4 (Tho4) (Ally of AML-1 and LEF-1) (Aly/REF export factor) (Transcriptional coactivator Aly/REF) (bZIP-enhancing factor BEF)	ALYREF ALY BEF THOC4	ALYREF family	mRNA 3'-end processing [GO:0031124]; mRNA export from nucleus [GO:0006406]; mRNA splicing, via spliceosome [GO:0000398]; osteoblast differentiation [GO:0001649]; positive regulation of DNA-templated transcription, elongation [GO:0032786]; regulation of DNA recombination [GO:0000018]; replication fork processing [GO:0031297]; RNA export from nucleus [GO:0006405]; viral mRNA export from host cell nucleus [GO:0046784]; viral process [GO:0016032]	RNA binding [GO:0003723]	catalytic step 2 spliceosome [GO:0071013]; cytosol [GO:0005829]; extracellular exosome [GO:0070062]; membrane [GO:0016020]; nuclear speck [GO:0016607]; nucleoplasm [GO:0005654]; transcription export complex [GO:0000346]	Nucleus {ECO:0000269|PubMed:10488337, ECO:0000269|PubMed:19324961, ECO:0000269|PubMed:23826332, ECO:0000305|PubMed:18974867}. Nucleus speckle {ECO:0000269|PubMed:19324961, ECO:0000269|PubMed:23826332}. Cytoplasm {ECO:0000269|PubMed:19324961}. Note=Colocalizes with the core EJC, ALYREF/THOC4, NXF1 and DDX39B in the nucleus and nuclear speckles. Travels to the cytoplasm as part of the exon junction complex (EJC) bound to mRNA (PubMed:19324961). Localizes to regions surrounding nuclear speckles known as perispeckles in which TREX complex assembly seems to occur (PubMed:23826332). {ECO:0000269|PubMed:19324961, ECO:0000269|PubMed:23826332}.		IPR025715;IPR012677;IPR035979;IPR000504;	PF13865;PF00076;	P31749; P06493; Q9Y3Y2; Q13838; Q9UBU9	Q86V81;		IPR025715;IPR012677;IPR035979;IPR000504;	PF13865;PF00076;	P31749; P06493; Q9Y3Y2; Q13838; Q9UBU9	Q86V81;
139	O00154	Cytosolic acyl coenzyme A thioester hydrolase OS=Homo sapiens OX=9606 GN=ACOT7 PE=1 SV=3	TRUE	1	12146000000			41.796	380		1	O00154	Cytosolic acyl coenzyme A thioester hydrolase OS=Homo sapiens OX=9606 GN=ACOT7 PE=1 SV=3				11	10	10	11	11	10	10	10	10	11	12	11	11	9	10	11	9	9	8	10	8	11	11	10	0	0	0	0	0	0	0	0	0	0	0	0	0	0	0	0	0	0	0	0	0	0	0	0		11	10	10	11	11	10	10	10	10	11	12	11	11	9	10	11	9	9	8	10	8	11	11	10	0	0	0	0	0	0	0	0	0	0	0	0	0	0	0	0	0	0	0	0	0	0	0	0		11	10	10	11	11	10	10	10	10	11	12	11	11	9	10	11	9	9	8	10	8	11	11	10	0	0	0	0	0	0	0	0	0	0	0	0	0	0	0	0	0	0	0	0	0	0	0	0			106.25	0		11-11-11	10-10-10	10-10-10	11-11-11	11-11-11	10-10-10	10-10-10	10-10-10	10-10-10	11-11-11	12-12-12	11-11-11	11-11-11	9-9-9	10-10-10	11-11-11	9-9-9	9-9-9	8-8-8	10-10-10	8-8-8	11-11-11	11-11-11	10-10-10	0-0-0	0-0-0	0-0-0	0-0-0	0-0-0	0-0-0	0-0-0	0-0-0	0-0-0	0-0-0	0-0-0	0-0-0	0-0-0	0-0-0	0-0-0	0-0-0	0-0-0	0-0-0	0-0-0	0-0-0	0-0-0	0-0-0	0-0-0	0-0-0		34.5	28.7	27.4	34.5	30.5	29.2	32.1	32.9	31.8	34.5	34.7	32.9	34.5	29.7	28.7	34.5	29.7	27.4	29.7	32.9	25.5	34.5	32.9	27.4	0	0	0	0	0	0	0	0	0	0	0	0	0	0	0	0	0	0	0	0	0	0	0	0		MS/MS	MS/MS	MS/MS	MS/MS	MS/MS	MS/MS	MS/MS	MS/MS	MS/MS	MS/MS	MS/MS	MS/MS	MS/MS	MS/MS	MS/MS	MS/MS	MS/MS	MS/MS	MS/MS	MS/MS	MS/MS	MS/MS	MS/MS	MS/MS																										YYY YYY YYY YYY YYY YYY YYY YYY ; NNN NNN NNN NNN NNN NNN NNN NNN		3	3	3	3	3	3	3	3	0	0	0	0	0	0	0	0		Y	Y	Y	Y	Y	Y	Y	Y	Y	Y	Y	Y	Y	Y	Y	Y	Y	Y	Y	Y	Y	Y	Y	Y	N	N	N	N	N	N	N	N	N	N	N	N	N	N	N	N	N	N	N	N	N	N	N	N				804590000	1056200000	138120000	706790000	662710000	103600000	595560000	484500000	187280000	692460000	738160000	131080000	793930000	834990000	137110000	529870000	567810000	148460000	514540000	473310000	122330000	843570000	743730000	134960000		29.5837	29.9762	27.0413	29.3967	29.3038	26.6264	29.1497	28.8519	27.4806	29.3672	29.4594	26.9659	29.5644	29.6372	27.0308	28.9811	29.0808	27.1455	28.9387	28.8182	26.8662	29.6519	29.4702	27.008			4.8739e+08	5.0926e+08	3.34038e+08	4.94785e+08	4.75595e+08	3.0024e+08	4.23015e+08	3.70314e+08	2.6778e+08	4.87007e+08	4.57656e+08	3.03117e+08	4.53214e+08	4.37268e+08	3.21104e+08	4.6001e+08	4.05735e+08	2.97821e+08	3.55522e+08	3.35757e+08	2.52468e+08	5.0078e+08	4.39716e+08	3.43951e+08		28.8605	28.9238	28.3154	28.8822	28.8252	28.1615	28.6561	28.4642	27.9965	28.8594	28.7697	28.1753	28.7556	28.7039	28.2585	28.7771	28.596	28.1499	28.4054	28.3228	27.9115	28.8996	28.712	28.3576			38314000	50295000	6577300	33657000	31558000	4933200	28360000	23072000	8918100	32974000	35150000	6242000	37806000	39762000	6529000	25232000	27038000	7069500	24502000	22538000	5825200	40170000	35416000	6426700		404.638	447.678	278.527	408.449	396.276	225.818	359.325	319.628	214.226	401.766	383.368	234.037	382.317	386.772	257.891	374.031	346.688	229.009	303.81	292.301	204.211	416.847	377.498	267.096			3	3	-0.0769471	0.948062	0.819435	0.939721		3	3	0.0215227	1.01503	0.949489	0.994415		3	3	0.327661	1.25498	0.323784	0.962463		3	3	-0.0650347	0.955922	0.830393	0.979506		3	3	-0.148768	0.90202	0.612107	0.965314		3	3	0.359433	1.28292	0.237418	0.998328			N N N		N	N	N		N N N		N	N	N		N N N		N	N	N		N N N		N	N	N		N N N		N	N	N		N N N		N	N	N			Y	Y	Y	Y	Y	Y	Y		Cytosolic acyl coenzyme A thioester hydrolase (EC 3.1.2.2) (Acyl-CoA thioesterase 7) (Brain acyl-CoA hydrolase) (BACH) (CTE-IIa) (CTE-II) (Long chain acyl-CoA thioester hydrolase)	ACOT7 BACH		acyl-CoA metabolic process [GO:0006637]; coenzyme A biosynthetic process [GO:0015937]; long-chain fatty-acyl-CoA catabolic process [GO:0036116]; medium-chain fatty acid biosynthetic process [GO:0051792]; medium-chain fatty-acyl-CoA catabolic process [GO:0036114]; palmitic acid biosynthetic process [GO:1900535]	acyl-CoA hydrolase activity [GO:0047617]; carboxylic ester hydrolase activity [GO:0052689]; fatty-acyl-CoA binding [GO:0000062]; long-chain fatty acyl-CoA binding [GO:0036042]; myristoyl-CoA hydrolase activity [GO:0102991]; palmitoyl-CoA hydrolase activity [GO:0016290]; protein homodimerization activity [GO:0042803]	cytosol [GO:0005829]; extracellular exosome [GO:0070062]; mitochondrion [GO:0005739]; nucleoplasm [GO:0005654]	Isoform 4: Cytoplasm.; Isoform 6: Cytoplasm.; Isoform 1: Mitochondrion.; Isoform 5: Mitochondrion.		IPR033120;IPR029069;IPR006683;	PF03061;	Q13554; V9HW27; P43360; Q9NVV9; Q9UMX0; Q9UMX0-2	O00154;		IPR033120;IPR029069;IPR006683;	PF03061;	Q13554; V9HW27; P43360; Q9NVV9; Q9UMX0; Q9UMX0-2	O00154;
854	P00387	NADH-cytochrome b5 reductase 3 OS=Homo sapiens OX=9606 GN=CYB5R3 PE=1 SV=3	TRUE	1	12110000000			34.234	301		1	P00387	NADH-cytochrome b5 reductase 3 OS=Homo sapiens OX=9606 GN=CYB5R3 PE=1 SV=3				10	12	7	12	12	9	11	12	11	11	13	8	9	13	8	13	11	9	11	13	8	10	14	9	0	0	0	0	0	0	0	0	0	0	0	0	0	0	0	0	0	0	0	0	0	0	0	0		10	12	7	12	12	9	11	12	11	11	13	8	9	13	8	13	11	9	11	13	8	10	14	9	0	0	0	0	0	0	0	0	0	0	0	0	0	0	0	0	0	0	0	0	0	0	0	0		10	12	7	12	12	9	11	12	11	11	13	8	9	13	8	13	11	9	11	13	8	10	14	9	0	0	0	0	0	0	0	0	0	0	0	0	0	0	0	0	0	0	0	0	0	0	0	0			323.31	0		10-10-10	12-12-12	7-7-7	12-12-12	12-12-12	9-9-9	11-11-11	12-12-12	11-11-11	11-11-11	13-13-13	8-8-8	9-9-9	13-13-13	8-8-8	13-13-13	11-11-11	9-9-9	11-11-11	13-13-13	8-8-8	10-10-10	14-14-14	9-9-9	0-0-0	0-0-0	0-0-0	0-0-0	0-0-0	0-0-0	0-0-0	0-0-0	0-0-0	0-0-0	0-0-0	0-0-0	0-0-0	0-0-0	0-0-0	0-0-0	0-0-0	0-0-0	0-0-0	0-0-0	0-0-0	0-0-0	0-0-0	0-0-0		50.5	63.1	27.9	61.1	66.4	42.9	55.5	68.4	43.5	63.1	74.1	45.2	36.9	72.8	35.5	68.8	59.5	41.5	63.1	74.1	35.5	50.5	74.1	42.9	0	0	0	0	0	0	0	0	0	0	0	0	0	0	0	0	0	0	0	0	0	0	0	0		MS/MS	MS/MS	MS/MS	MS/MS	MS/MS	MS/MS	MS/MS	MS/MS	MS/MS	MS/MS	MS/MS	MS/MS	MS/MS	MS/MS	MS/MS	MS/MS	MS/MS	MS/MS	MS/MS	MS/MS	MS/MS	MS/MS	MS/MS	MS/MS																										YYY YYY YYY YYY YYY YYY YYY YYY ; NNN NNN NNN NNN NNN NNN NNN NNN		3	3	3	3	3	3	3	3	0	0	0	0	0	0	0	0		Y	Y	Y	Y	Y	Y	Y	Y	Y	Y	Y	Y	Y	Y	Y	Y	Y	Y	Y	Y	Y	Y	Y	Y	N	N	N	N	N	N	N	N	N	N	N	N	N	N	N	N	N	N	N	N	N	N	N	N				620390000	874490000	119960000	670390000	698160000	138860000	678230000	623890000	295990000	506220000	803770000	135120000	535570000	876910000	156160000	471180000	659800000	140600000	644770000	704840000	178710000	611720000	833950000	130090000		29.2086	29.7039	26.838	29.3204	29.379	27.0491	29.3372	29.2167	28.141	28.9152	29.5822	27.0097	28.9965	29.7079	27.2184	28.8117	29.2975	27.067	29.2642	29.3927	27.413	29.1883	29.6354	26.9549			3.76376e+08	4.22307e+08	2.90481e+08	4.70157e+08	5.01649e+08	4.02304e+08	4.82704e+08	4.77643e+08	4.23509e+08	3.56376e+08	4.98788e+08	3.12298e+08	3.06255e+08	4.59802e+08	3.66056e+08	4.09396e+08	4.71952e+08	2.82029e+08	4.46314e+08	5.007e+08	3.6935e+08	3.633e+08	4.93315e+08	3.31292e+08		28.4876	28.6537	28.1139	28.8086	28.9021	28.5837	28.8466	28.8314	28.6578	28.4088	28.8939	28.2184	28.1902	28.7764	28.4475	28.6089	28.8141	28.0713	28.7335	28.8994	28.4604	28.4366	28.8779	28.3035			38774000	54656000	7497700	41899000	43635000	8678800	42390000	38993000	18500000	31638000	50236000	8444900	33473000	54807000	9760200	29448000	41237000	8787200	40298000	44052000	11170000	38232000	52122000	8130700		409.497	486.495	317.503	508.471	547.928	397.274	537.087	540.189	444.398	385.487	547.906	316.632	338.499	533.117	385.52	436.528	528.751	284.652	499.671	571.321	391.581	396.736	555.567	337.914			3	3	0.346399	1.27138	0.231404	0.619092		3	3	0.257784	1.19564	0.378651	0.979125		3	3	-0.360184	0.779065	0.200151	0.954539		3	3	0.026721	1.01869	0.934149	0.99153		3	3	-0.0412655	0.971802	0.895189	0.988314		3	3	-0.226393	0.854769	0.434793	0.998328			N N N		N	N	N		N N N		N	N	N		N N N		N	N	N		N N N		N	N	N		N N N		N	N	N		N N N		N	N	N			Y	Y	Y	Y	Y	Y	Y		NADH-cytochrome b5 reductase 3 (B5R) (Cytochrome b5 reductase) (EC 1.6.2.2) (Diaphorase-1) [Cleaved into: NADH-cytochrome b5 reductase 3 membrane-bound form; NADH-cytochrome b5 reductase 3 soluble form]	CYB5R3 DIA1	Flavoprotein pyridine nucleotide cytochrome reductase family	blood circulation [GO:0008015]; cholesterol biosynthetic process [GO:0006695]; L-ascorbic acid metabolic process [GO:0019852]; neutrophil degranulation [GO:0043312]	ADP binding [GO:0043531]; AMP binding [GO:0016208]; cytochrome-b5 reductase activity, acting on NAD(P)H [GO:0004128]; FAD binding [GO:0071949]; flavin adenine dinucleotide binding [GO:0050660]; NAD binding [GO:0051287]; oxidoreductase activity [GO:0016491]	azurophil granule lumen [GO:0035578]; cytoplasm [GO:0005737]; endoplasmic reticulum [GO:0005783]; endoplasmic reticulum membrane [GO:0005789]; extracellular region [GO:0005576]; hemoglobin complex [GO:0005833]; lipid droplet [GO:0005811]; membrane [GO:0016020]; mitochondrial outer membrane [GO:0005741]; mitochondrion [GO:0005739]	Isoform 1: Endoplasmic reticulum membrane; Lipid-anchor; Cytoplasmic side. Mitochondrion outer membrane; Lipid-anchor; Cytoplasmic side.; Isoform 2: Cytoplasm. Note=Produces the soluble form found in erythrocytes.		IPR008333;IPR017927;IPR001709;IPR039261;IPR001834;IPR001433;IPR017938;	PF00970;PF00175;	P69905	P00387;		IPR008333;IPR017927;IPR001709;IPR039261;IPR001834;IPR001433;IPR017938;	PF00970;PF00175;	P69905	P00387;
804	O95573	Long-chain-fatty-acid--CoA ligase 3 OS=Homo sapiens OX=9606 GN=ACSL3 PE=1 SV=3	TRUE	1	12081000000			80.419	720		1	O95573	Long-chain-fatty-acid--CoA ligase 3 OS=Homo sapiens OX=9606 GN=ACSL3 PE=1 SV=3				23	20	27	25	24	24	25	19	23	21	22	24	20	23	27	27	20	24	22	21	21	17	22	21	3	1	2	3	2	2	3	1	2	2	2	1	1	1	1	4	3	0	3	2	1	2	2	2		23	20	27	25	24	24	25	19	23	21	22	24	20	23	27	27	20	24	22	21	21	17	22	21	3	1	2	3	2	2	3	1	2	2	2	1	1	1	1	4	3	0	3	2	1	2	2	2		21	18	25	23	23	22	23	17	21	20	20	22	18	22	25	25	18	23	20	19	20	16	20	19	3	1	2	3	2	2	3	1	2	2	2	1	1	1	1	4	3	0	3	2	1	2	2	2			323.31	0		23-23-21	20-20-18	27-27-25	25-25-23	24-24-23	24-24-22	25-25-23	19-19-17	23-23-21	21-21-20	22-22-20	24-24-22	20-20-18	23-23-22	27-27-25	27-27-25	20-20-18	24-24-23	22-22-20	21-21-19	21-21-20	17-17-16	22-22-20	21-21-19	3-3-3	1-1-1	2-2-2	3-3-3	2-2-2	2-2-2	3-3-3	1-1-1	2-2-2	2-2-2	2-2-2	1-1-1	1-1-1	1-1-1	1-1-1	4-4-4	3-3-3	0-0-0	3-3-3	2-2-2	1-1-1	2-2-2	2-2-2	2-2-2		42.5	37.6	48.8	46.8	46.5	44.2	46.9	36.2	43.2	36.9	43.2	43.8	32.4	44.9	48.2	49.7	36.4	45.8	39.7	40.4	40.1	31.7	42.5	39.3	6.8	1.9	4	5.6	4.6	4.7	6.8	2.8	4.7	4.7	4.7	1.9	1.9	1.9	2.8	8.3	6.8	0	6.8	4	1.9	4.7	4.7	4		MS/MS	MS/MS	MS/MS	MS/MS	MS/MS	MS/MS	MS/MS	MS/MS	MS/MS	MS/MS	MS/MS	MS/MS	MS/MS	MS/MS	MS/MS	MS/MS	MS/MS	MS/MS	MS/MS	MS/MS	MS/MS	MS/MS	MS/MS	MS/MS	matching	MS/MS	MS/MS	MS/MS	MS/MS	MS/MS	matching	matching	MS/MS	MS/MS	MS/MS	MS/MS	matching	MS/MS	matching	MS/MS	MS/MS		MS/MS	MS/MS	MS/MS	MS/MS	MS/MS	matching		YYY YYY YYY YYY YYY YYY YYY YYY ; YNY YYY YNY YYN NNN YYN YYN YYY		3	3	3	3	3	3	3	3	2	3	2	2	0	2	2	3		Y	Y	Y	Y	Y	Y	Y	Y	Y	Y	Y	Y	Y	Y	Y	Y	Y	Y	Y	Y	Y	Y	Y	Y	Y	N	Y	Y	Y	Y	Y	N	Y	Y	Y	N	N	N	N	Y	Y	N	Y	Y	N	Y	Y	Y				707940000	772150000	210620000	749720000	697300000	162940000	509610000	457820000	309940000	657760000	729360000	202210000	593100000	822440000	203860000	539900000	643750000	209180000	634480000	604600000	214540000	558390000	742430000	146790000		29.3991	29.5243	27.6501	29.4818	29.3772	27.2798	28.9248	28.7702	28.2074	29.293	29.4421	27.5913	29.1437	29.6153	27.603	29.0081	29.2619	27.6402	29.241	29.1714	27.6767	29.0567	29.4677	27.1292			4.30671e+08	3.73955e+08	5.11237e+08	5.27505e+08	5.02151e+08	4.71836e+08	3.63973e+08	3.51557e+08	4.44042e+08	4.63869e+08	4.5336e+08	4.66957e+08	3.40189e+08	4.32224e+08	4.78718e+08	4.6977e+08	4.61318e+08	4.19561e+08	4.40602e+08	4.30562e+08	4.44564e+08	3.31853e+08	4.39587e+08	3.7334e+08		28.682	28.4783	28.9294	28.9746	28.9035	28.8137	28.4393	28.3892	28.7261	28.7891	28.7561	28.7987	28.3418	28.6872	28.8346	28.8074	28.7812	28.6443	28.7149	28.6816	28.7278	28.306	28.7116	28.4759			18152000	19799000	5400500	19224000	17880000	4178100	13067000	11739000	7947100	16866000	18701000	5184900	15208000	21088000	5227300	13844000	16506000	5363700	16269000	15503000	5501000	14318000	19037000	3763800		191.705	176.232	228.693	233.296	224.52	191.254	165.561	162.626	190.901	205.501	203.965	194.402	153.792	205.127	206.474	205.219	211.644	173.751	201.726	201.062	192.846	148.579	202.915	156.425			3	3	0.200716	1.14927	0.437197	0.752197		3	3	0.115976	1.08371	0.597462	0.979125		3	3	0.178386	1.13162	0.500889	0.992177		3	3	0.123101	1.08907	0.637278	0.939764		3	3	0.246471	1.1863	0.305842	0.956134		3	3	-0.0869318	0.941523	0.730491	0.998328			N N N		N	N	N		N N N		N	N	N		N N N		N	N	N		N N N		N	N	N		N N N		N	N	N		N N N		N	N	N			Y	Y	Y	Y	Y	Y	Y		Long-chain-fatty-acid--CoA ligase 3 (EC 6.2.1.3) (Long-chain acyl-CoA synthetase 3) (LACS 3)	ACSL3 ACS3 FACL3 LACS3	ATP-dependent AMP-binding enzyme family	brain development [GO:0007420]; fatty acid biosynthetic process [GO:0006633]; long-chain fatty acid import [GO:0044539]; long-chain fatty-acyl-CoA biosynthetic process [GO:0035338]; positive regulation of Golgi to plasma membrane protein transport [GO:0042998]; positive regulation of phosphatidylcholine biosynthetic process [GO:2001247]; positive regulation of secretion [GO:0051047]; response to nutrient [GO:0007584]; response to organic cyclic compound [GO:0014070]; very-low-density lipoprotein particle assembly [GO:0034379]	ATP binding [GO:0005524]; decanoate-CoA ligase activity [GO:0102391]; long-chain fatty acid-CoA ligase activity [GO:0004467]; protein domain specific binding [GO:0019904]; protein kinase binding [GO:0019901]	endoplasmic reticulum [GO:0005783]; endoplasmic reticulum membrane [GO:0005789]; Golgi apparatus [GO:0005794]; integral component of membrane [GO:0016021]; lipid droplet [GO:0005811]; membrane [GO:0016020]; mitochondrial outer membrane [GO:0005741]; perinuclear region of cytoplasm [GO:0048471]; peroxisomal membrane [GO:0005778]	Mitochondrion outer membrane {ECO:0000250}; Single-pass type III membrane protein {ECO:0000250}. Peroxisome membrane {ECO:0000250}; Single-pass type III membrane protein {ECO:0000250}. Microsome membrane {ECO:0000250}; Single-pass type III membrane protein {ECO:0000250}. Endoplasmic reticulum membrane {ECO:0000250}; Single-pass type III membrane protein {ECO:0000250}.		IPR020845;IPR000873;	PF00501;		O95573;		IPR020845;IPR000873;	PF00501;		O95573;
953	P05556	Integrin beta-1 OS=Homo sapiens OX=9606 GN=ITGB1 PE=1 SV=2	TRUE	1	12072000000			88.414	798		1	P05556	Integrin beta-1 OS=Homo sapiens OX=9606 GN=ITGB1 PE=1 SV=2				14	14	15	13	16	14	12	15	17	14	14	13	13	16	14	12	15	14	15	14	18	12	13	14	0	0	1	1	1	1	1	2	2	2	2	1	0	2	1	0	2	1	1	1	2	1	1	1		14	14	15	13	16	14	12	15	17	14	14	13	13	16	14	12	15	14	15	14	18	12	13	14	0	0	1	1	1	1	1	2	2	2	2	1	0	2	1	0	2	1	1	1	2	1	1	1		14	14	15	13	16	14	12	15	17	14	14	13	13	16	14	12	15	14	15	14	18	12	13	14	0	0	1	1	1	1	1	2	2	2	2	1	0	2	1	0	2	1	1	1	2	1	1	1			223.54	0		14-14-14	14-14-14	15-15-15	13-13-13	16-16-16	14-14-14	12-12-12	15-15-15	17-17-17	14-14-14	14-14-14	13-13-13	13-13-13	16-16-16	14-14-14	12-12-12	15-15-15	14-14-14	15-15-15	14-14-14	18-18-18	12-12-12	13-13-13	14-14-14	0-0-0	0-0-0	1-1-1	1-1-1	1-1-1	1-1-1	1-1-1	2-2-2	2-2-2	2-2-2	2-2-2	1-1-1	0-0-0	2-2-2	1-1-1	0-0-0	2-2-2	1-1-1	1-1-1	1-1-1	2-2-2	1-1-1	1-1-1	1-1-1		23.8	22.7	20.9	22.2	27.3	20.9	21.3	27.4	23.1	22.6	23.6	18.8	22.7	24.9	19.4	21.1	26.3	19.4	27.8	24.8	24.1	21.4	22.8	20.6	0	0	1.4	1.3	2.6	1.4	1.3	2.6	2.6	3.9	2.6	1.4	0	2.6	1.4	0	2.6	1.4	1.3	1.3	2.6	1.4	1.4	1.4		MS/MS	MS/MS	MS/MS	MS/MS	MS/MS	MS/MS	MS/MS	MS/MS	MS/MS	MS/MS	MS/MS	MS/MS	MS/MS	MS/MS	MS/MS	MS/MS	MS/MS	MS/MS	MS/MS	MS/MS	MS/MS	MS/MS	MS/MS	MS/MS			MS/MS	matching	MS/MS	MS/MS	MS/MS	MS/MS	MS/MS	MS/MS	matching	MS/MS		matching	MS/MS		MS/MS	MS/MS	matching	MS/MS	MS/MS	matching	MS/MS	MS/MS		YYY YYY YYY YYY YYY YYY YYY YYY ; NNN NNN NYY YYN NYN NYN NNY NNN		3	3	3	3	3	3	3	3	0	0	2	2	1	1	1	0		Y	Y	Y	Y	Y	Y	Y	Y	Y	Y	Y	Y	Y	Y	Y	Y	Y	Y	Y	Y	Y	Y	Y	Y	N	N	N	N	N	N	N	Y	Y	Y	Y	N	N	Y	N	N	Y	N	N	N	Y	N	N	N				565800000	873650000	211040000	620130000	838140000	170190000	493090000	583880000	388600000	485850000	719160000	196890000	596380000	832680000	225730000	404760000	685560000	266530000	553190000	678110000	288800000	498060000	656160000	171990000		29.0757	29.7025	27.6529	29.208	29.6426	27.3426	28.8773	29.1211	28.5337	28.8559	29.4217	27.5528	29.1517	29.6332	27.75	28.5925	29.3527	27.9897	29.0432	29.3369	28.1055	28.8917	29.2895	27.3577			3.444e+08	4.23388e+08	5.12536e+08	4.36638e+08	6.03877e+08	4.92776e+08	3.52453e+08	4.48652e+08	5.56913e+08	3.42766e+08	4.47188e+08	4.54586e+08	3.423e+08	4.37828e+08	5.30291e+08	3.52294e+08	4.91482e+08	5.34581e+08	3.8443e+08	4.83185e+08	5.98801e+08	2.96044e+08	3.88586e+08	4.37311e+08		28.3595	28.6574	28.9331	28.7019	29.1697	28.8764	28.3929	28.741	29.0529	28.3526	28.7363	28.76	28.3507	28.7058	28.9822	28.3922	28.8726	28.9938	28.5181	28.848	29.1575	28.1412	28.5337	28.7041			15292000	23612000	5703900	16760000	22652000	4599700	13327000	15781000	10503000	13131000	19437000	5321500	16118000	22505000	6100800	10940000	18529000	7203400	14951000	18327000	7805300	13461000	17734000	4648500		161.501	210.171	241.541	203.393	284.443	210.552	168.855	218.622	252.298	159.992	211.992	199.524	162.995	218.91	240.977	162.171	237.584	233.346	185.383	237.687	273.626	139.686	189.026	193.193			3	3	0.265968	1.20244	0.369798	0.723257		3	3	0.299657	1.23085	0.284153	0.979125		3	3	-0.0789192	0.946767	0.796141	0.992177		3	3	0.073304	1.05212	0.814421	0.979506		3	3	0.293206	1.22536	0.335392	0.956134		3	3	-0.161653	0.894	0.604868	0.998328			N N N		N	N	N		N N N		N	N	N		N N N		N	N	N		N N N		N	N	N		N N N		N	N	N		N N N		N	N	N			Y	Y	Y	Y	Y	Y	Y		Integrin beta-1 (Fibronectin receptor subunit beta) (Glycoprotein IIa) (GPIIA) (VLA-4 subunit beta) (CD antigen CD29)	ITGB1 FNRB MDF2 MSK12	Integrin beta chain family	axon extension [GO:0048675]; basement membrane organization [GO:0071711]; B cell differentiation [GO:0030183]; calcium-independent cell-matrix adhesion [GO:0007161]; cardiac muscle cell differentiation [GO:0055007]; cell adhesion mediated by integrin [GO:0033627]; cell-cell adhesion mediated by integrin [GO:0033631]; cell fate specification [GO:0001708]; cell-matrix adhesion [GO:0007160]; cell migration [GO:0016477]; cell migration involved in sprouting angiogenesis [GO:0002042]; cell projection organization [GO:0030030]; cell-substrate adhesion [GO:0031589]; cellular defense response [GO:0006968]; cellular response to low-density lipoprotein particle stimulus [GO:0071404]; cytokine-mediated signaling pathway [GO:0019221]; dendrite morphogenesis [GO:0048813]; extracellular matrix organization [GO:0030198]; formation of radial glial scaffolds [GO:0021943]; G1/S transition of mitotic cell cycle [GO:0000082]; germ cell migration [GO:0008354]; heterotypic cell-cell adhesion [GO:0034113]; homophilic cell adhesion via plasma membrane adhesion molecules [GO:0007156]; integrin-mediated signaling pathway [GO:0007229]; in utero embryonic development [GO:0001701]; lamellipodium assembly [GO:0030032]; leukocyte cell-cell adhesion [GO:0007159]; leukocyte migration [GO:0050900]; leukocyte tethering or rolling [GO:0050901]; mesodermal cell differentiation [GO:0048333]; modulation of chemical synaptic transmission [GO:0050804]; negative regulation of anoikis [GO:2000811]; negative regulation of cell differentiation [GO:0045596]; negative regulation of Rho protein signal transduction [GO:0035024]; phagocytosis [GO:0006909]; positive regulation of angiogenesis [GO:0045766]; positive regulation of apoptotic process [GO:0043065]; positive regulation of cell proliferation [GO:0008284]; positive regulation of GTPase activity [GO:0043547]; positive regulation of protein kinase B signaling [GO:0051897]; positive regulation of protein localization to plasma membrane [GO:1903078]; positive regulation of signaling receptor activity [GO:2000273]; receptor internalization [GO:0031623]; regulation of cell cycle [GO:0051726]; regulation of collagen catabolic process [GO:0010710]; regulation of immune response [GO:0050776]; sarcomere organization [GO:0045214]; visual learning [GO:0008542]	actin binding [GO:0003779]; cadherin binding [GO:0045296]; cell adhesion molecule binding [GO:0050839]; collagen binding involved in cell-matrix adhesion [GO:0098639]; coreceptor activity [GO:0015026]; fibronectin binding [GO:0001968]; integrin binding [GO:0005178]; laminin binding [GO:0043236]; metal ion binding [GO:0046872]; protease binding [GO:0002020]; protein-containing complex binding [GO:0044877]; protein heterodimerization activity [GO:0046982]; virus receptor activity [GO:0001618]	cell surface [GO:0009986]; cleavage furrow [GO:0032154]; cytoplasm [GO:0005737]; dendritic spine [GO:0043197]; external side of plasma membrane [GO:0009897]; extracellular exosome [GO:0070062]; filopodium [GO:0030175]; focal adhesion [GO:0005925]; glial cell projection [GO:0097386]; glutamatergic synapse [GO:0098978]; integral component of synaptic membrane [GO:0099699]; integrin alpha10-beta1 complex [GO:0034680]; integrin alpha11-beta1 complex [GO:0034681]; integrin alpha1-beta1 complex [GO:0034665]; integrin alpha2-beta1 complex [GO:0034666]; integrin alpha3-beta1 complex [GO:0034667]; integrin alpha7-beta1 complex [GO:0034677]; integrin alpha8-beta1 complex [GO:0034678]; integrin complex [GO:0008305]; intercalated disc [GO:0014704]; invadopodium membrane [GO:0071438]; lamellipodium [GO:0030027]; melanosome [GO:0042470]; membrane [GO:0016020]; membrane raft [GO:0045121]; myelin sheath abaxonal region [GO:0035748]; neuromuscular junction [GO:0031594]; perinuclear region of cytoplasm [GO:0048471]; plasma membrane [GO:0005886]; receptor complex [GO:0043235]; recycling endosome [GO:0055037]; ruffle [GO:0001726]; ruffle membrane [GO:0032587]; sarcolemma [GO:0042383]; Schaffer collateral - CA1 synapse [GO:0098685]	Cell membrane {ECO:0000303|PubMed:10455171}; Single-pass type I membrane protein {ECO:0000255}. Cell projection, invadopodium membrane {ECO:0000269|PubMed:10455171}; Single-pass type I membrane protein {ECO:0000255}. Cell projection, ruffle membrane {ECO:0000303|PubMed:10455171}; Single-pass type I membrane protein {ECO:0000255}. Recycling endosome {ECO:0000269|PubMed:16256741}. Melanosome {ECO:0000269|PubMed:17081065}. Cleavage furrow {ECO:0000269|PubMed:17956333}. Cell projection, lamellipodium {ECO:0000269|PubMed:11919189}. Cell projection, ruffle {ECO:0000269|PubMed:11919189}. Cell junction, focal adhesion {ECO:0000269|PubMed:17158881}. Cell surface {ECO:0000269|PubMed:17158881}. Note=Isoform 2 does not localize to focal adhesions. Highly enriched in stage I melanosomes. Located on plasma membrane of neuroblastoma NMB7 cells. In a lung cancer cell line, in prometaphase and metaphase, localizes diffusely at the membrane and in a few intracellular vesicles. In early telophase, detected mainly on the matrix-facing side of the cells. By mid-telophase, concentrated to the ingressing cleavage furrow, mainly to the basal side of the furrow. In late telophase, concentrated to the extending protrusions formed at the opposite ends of the spreading daughter cells, in vesicles at the base of the lamellipodia formed by the separating daughter cells. Colocalizes with ITGB1BP1 and metastatic suppressor protein NME2 at the edge or peripheral ruffles and lamellipodia during the early stages of cell spreading on fibronectin or collagen. Translocates from peripheral focal adhesions sites to fibrillar adhesions in a ITGB1BP1-dependent manner. Enriched preferentially at invadopodia, cell membrane protrusions that correspond to sites of cell invasion, in a collagen-dependent manner. Localized at plasma and ruffle membranes in a collagen-independent manner. {ECO:0000269|PubMed:10455171, ECO:0000303|PubMed:10455171}.; Isoform 5: Cell membrane, sarcolemma {ECO:0000250}. Cell junction {ECO:0000250}. Note=In cardiac muscle, isoform 5 is found in costameres and intercalated disks. {ECO:0000250}.		IPR013111;IPR027071;IPR033760;IPR015812;IPR014836;IPR012896;IPR036349;IPR002369;IPR032695;IPR016201;IPR036465;	PF07974;PF08725;PF07965;PF00362;PF17205;	Q9BY76; P03192; P46109; P32927; P78423; P17813; P05413; P21333; P17301; P13612; P08648; P07948; P18031; P49023; P35282; Q9Y490; P26039; Q71LX4	P05556;		IPR013111;IPR027071;IPR033760;IPR015812;IPR014836;IPR012896;IPR036349;IPR002369;IPR032695;IPR016201;IPR036465;	PF07974;PF08725;PF07965;PF00362;PF17205;	Q9BY76; P03192; P46109; P32927; P78423; P17813; P05413; P21333; P17301; P13612; P08648; P07948; P18031; P49023; P35282; Q9Y490; P26039; Q71LX4	P05556;
5810	Q9UKD2	mRNA turnover protein 4 homolog OS=Homo sapiens OX=9606 GN=MRTO4 PE=1 SV=2	TRUE	1	12072000000			27.56	239		1	Q9UKD2	mRNA turnover protein 4 homolog OS=Homo sapiens OX=9606 GN=MRTO4 PE=1 SV=2				11	10	11	10	12	12	10	13	12	10	12	12	11	12	12	10	12	13	10	11	12	11	11	12	0	0	0	1	1	1	0	0	0	0	0	0	0	0	1	0	1	0	0	0	0	1	1	0		11	10	11	10	12	12	10	13	12	10	12	12	11	12	12	10	12	13	10	11	12	11	11	12	0	0	0	1	1	1	0	0	0	0	0	0	0	0	1	0	1	0	0	0	0	1	1	0		11	10	11	10	12	12	10	13	12	10	12	12	11	12	12	10	12	13	10	11	12	11	11	12	0	0	0	1	1	1	0	0	0	0	0	0	0	0	1	0	1	0	0	0	0	1	1	0			244.59	0		11-11-11	10-10-10	11-11-11	10-10-10	12-12-12	12-12-12	10-10-10	13-13-13	12-12-12	10-10-10	12-12-12	12-12-12	11-11-11	12-12-12	12-12-12	10-10-10	12-12-12	13-13-13	10-10-10	11-11-11	12-12-12	11-11-11	11-11-11	12-12-12	0-0-0	0-0-0	0-0-0	1-1-1	1-1-1	1-1-1	0-0-0	0-0-0	0-0-0	0-0-0	0-0-0	0-0-0	0-0-0	0-0-0	1-1-1	0-0-0	1-1-1	0-0-0	0-0-0	0-0-0	0-0-0	1-1-1	1-1-1	0-0-0		49.8	46	43.1	44.4	50.2	53.6	46.4	53.6	53.6	44.4	49.8	53.1	49.8	53.6	43.5	44.4	53.6	53.6	46.4	49.8	53.6	49.8	49.8	53.1	0	0	0	6.3	6.3	6.3	0	0	0	0	0	0	0	0	6.3	0	6.3	0	0	0	0	6.3	6.3	0		MS/MS	MS/MS	MS/MS	MS/MS	MS/MS	MS/MS	MS/MS	MS/MS	MS/MS	MS/MS	MS/MS	MS/MS	MS/MS	MS/MS	MS/MS	MS/MS	MS/MS	MS/MS	MS/MS	MS/MS	MS/MS	MS/MS	MS/MS	MS/MS				matching	matching	MS/MS									matching		MS/MS					matching	matching			YYY YYY YYY YYY YYY YYY YYY YYY ; NNN NNN NNN NNN NNN NNN NNN NNN		3	3	3	3	3	3	3	3	0	0	0	0	0	0	0	0		Y	Y	Y	Y	Y	Y	Y	Y	Y	Y	Y	Y	Y	Y	Y	Y	Y	Y	Y	Y	Y	Y	Y	Y	N	N	N	N	N	N	N	N	N	N	N	N	N	N	N	N	N	N	N	N	N	N	N	N				564070000	796520000	207920000	502230000	789340000	254480000	351650000	602780000	349840000	417760000	864790000	253790000	533670000	817710000	205190000	384760000	841760000	313160000	352750000	630340000	256490000	620800000	910980000	248820000		29.0713	29.5691	27.6315	28.9038	29.5561	27.923	28.3896	29.1671	28.3821	28.6381	29.6878	27.9191	28.9914	29.607	27.6124	28.5194	29.6488	28.2223	28.3941	29.2316	27.9343	29.2096	29.7628	27.8905			3.4349e+08	3.86191e+08	5.0516e+08	3.538e+08	5.6892e+08	7.36785e+08	2.51498e+08	4.63395e+08	5.01481e+08	2.94809e+08	5.37888e+08	5.85886e+08	3.06453e+08	4.30115e+08	4.82181e+08	3.3496e+08	6.03643e+08	6.28104e+08	2.45264e+08	4.49323e+08	5.32038e+08	3.69041e+08	5.39574e+08	6.32536e+08		28.3557	28.5247	28.9122	28.3984	29.0836	29.4567	27.906	28.7877	28.9016	28.1352	29.0027	29.126	28.1911	28.6801	28.845	28.3194	29.1691	29.2264	27.8698	28.7432	28.987	28.4592	29.0072	29.2366			35254000	49782000	12995000	31389000	49333000	15905000	21978000	37674000	21865000	26110000	54050000	15862000	33354000	51107000	12824000	24048000	52610000	19573000	22047000	39396000	16031000	38800000	56936000	15551000		372.321	443.112	550.295	380.926	619.478	728.055	278.464	521.916	525.231	318.132	589.503	594.728	337.295	497.127	506.538	356.48	674.579	634.046	273.369	510.936	561.991	402.631	606.88	646.304			3	3	0.382027	1.30317	0.3203	0.688368		3	3	0.224899	1.1687	0.601579	0.979125		3	3	0.0657777	1.04665	0.859073	0.992177		3	3	0.332909	1.25955	0.384342	0.868066		3	3	0.00398001	1.00276	0.991549	0.999808		3	3	0.03878	1.02724	0.921797	0.998645			N N N		N	N	N		N N N		N	N	N		N N N		N	N	N		N N N		N	N	N		N N N		N	N	N		N N N		N	N	N			Y	Y	Y	Y	Y	Y	Y		mRNA turnover protein 4 homolog (Ribosome assembly factor MRTO4)	MRTO4 C1orf33 MRT4	Universal ribosomal protein uL10 family	nuclear-transcribed mRNA catabolic process [GO:0000956]; ribosomal large subunit assembly [GO:0000027]; rRNA processing [GO:0006364]	RNA binding [GO:0003723]	cytoplasm [GO:0005737]; nucleolus [GO:0005730]	Nucleus, nucleolus {ECO:0000269|PubMed:12429849, ECO:0000269|PubMed:20083226}. Cytoplasm {ECO:0000269|PubMed:20083226}. Note=Shuttles between the nucleus and the cytoplasm. {ECO:0000269|PubMed:20083226}.		IPR033867;IPR001790;	PF00466;	Q9NYB0	Q9UKD2;		IPR033867;IPR001790;	PF00466;	Q9NYB0	Q9UKD2;
2485	Q12874	Splicing factor 3A subunit 3 OS=Homo sapiens OX=9606 GN=SF3A3 PE=1 SV=1	TRUE	1	12058000000			58.848	501		1	Q12874	Splicing factor 3A subunit 3 OS=Homo sapiens OX=9606 GN=SF3A3 PE=1 SV=1				17	14	15	19	17	13	18	17	15	16	19	13	20	18	12	16	20	14	21	17	16	16	18	13	2	2	1	2	2	3	2	2	2	2	3	2	2	3	1	2	3	1	2	2	2	2	2	0		17	14	15	19	17	13	18	17	15	16	19	13	20	18	12	16	20	14	21	17	16	16	18	13	2	2	1	2	2	3	2	2	2	2	3	2	2	3	1	2	3	1	2	2	2	2	2	0		17	14	15	19	17	13	18	17	15	16	19	13	20	18	12	16	20	14	21	17	16	16	18	13	2	2	1	2	2	3	2	2	2	2	3	2	2	3	1	2	3	1	2	2	2	2	2	0			323.31	0		17-17-17	14-14-14	15-15-15	19-19-19	17-17-17	13-13-13	18-18-18	17-17-17	15-15-15	16-16-16	19-19-19	13-13-13	20-20-20	18-18-18	12-12-12	16-16-16	20-20-20	14-14-14	21-21-21	17-17-17	16-16-16	16-16-16	18-18-18	13-13-13	2-2-2	2-2-2	1-1-1	2-2-2	2-2-2	3-3-3	2-2-2	2-2-2	2-2-2	2-2-2	3-3-3	2-2-2	2-2-2	3-3-3	1-1-1	2-2-2	3-3-3	1-1-1	2-2-2	2-2-2	2-2-2	2-2-2	2-2-2	0-0-0		40.1	36.7	36.1	42.3	38.9	31.1	41.5	40.1	34.3	37.7	47.9	30.5	46.7	48.5	29.3	41.9	43.9	34.5	55.3	38.5	36.1	42.1	37.9	32.9	4	4	4	4	4	8.2	4	4	4	4	8.2	4	4	8.2	3.8	4	8.2	3.8	4	4	4	4	4	0		MS/MS	MS/MS	MS/MS	MS/MS	MS/MS	MS/MS	MS/MS	MS/MS	MS/MS	MS/MS	MS/MS	MS/MS	MS/MS	MS/MS	MS/MS	MS/MS	MS/MS	MS/MS	MS/MS	MS/MS	MS/MS	MS/MS	MS/MS	MS/MS	MS/MS	MS/MS	matching	MS/MS	MS/MS	MS/MS	MS/MS	MS/MS	MS/MS	MS/MS	MS/MS	MS/MS	MS/MS	MS/MS	MS/MS	MS/MS	MS/MS	MS/MS	MS/MS	MS/MS	MS/MS	MS/MS	MS/MS			YYY YYY YYY YYY YYY YYY YYY YYY ; YYN YYY YYY YYY YYN YYN YYY YYN		3	3	3	3	3	3	3	3	2	3	3	3	2	2	3	2		Y	Y	Y	Y	Y	Y	Y	Y	Y	Y	Y	Y	Y	Y	Y	Y	Y	Y	Y	Y	Y	Y	Y	Y	Y	Y	N	Y	Y	Y	Y	Y	Y	Y	Y	Y	Y	Y	N	Y	Y	N	Y	Y	Y	Y	Y	N				558860000	706410000	208670000	414920000	730820000	167130000	354050000	742360000	234620000	327090000	766270000	167760000	639190000	1009200000	177850000	389250000	814120000	166340000	544100000	788370000	213440000	462440000	817260000	167590000		29.0579	29.3959	27.6366	28.6283	29.4449	27.3164	28.3994	29.4675	27.8058	28.2851	29.5133	27.3218	29.2517	29.9106	27.4061	28.5361	29.6007	27.3096	29.0193	29.5543	27.6693	28.7847	29.6062	27.3204			3.38881e+08	3.40965e+08	5.05082e+08	2.90823e+08	5.24909e+08	4.84252e+08	2.51818e+08	5.68037e+08	3.35624e+08	2.30197e+08	4.75377e+08	3.878e+08	3.65307e+08	5.28953e+08	4.16773e+08	3.3812e+08	5.82142e+08	3.33667e+08	3.76409e+08	5.59787e+08	4.40925e+08	2.74606e+08	4.8336e+08	4.26893e+08		28.3362	28.345	28.9119	28.1156	28.9675	28.8512	27.9078	29.0814	28.3223	27.7783	28.8245	28.5307	28.4445	28.9786	28.6347	28.333	29.1168	28.3138	28.4877	29.0603	28.716	28.0328	28.8485	28.6693			19959000	25229000	7452500	14819000	26101000	5969100	12645000	26513000	8379400	11682000	27367000	5991500	22828000	36043000	6351700	13902000	29076000	5940600	19432000	28156000	7622800	16516000	29188000	5985500		210.789	224.564	315.589	179.838	327.752	273.237	160.214	367.298	201.286	142.337	298.482	224.645	230.85	350.597	250.887	206.079	372.82	192.439	240.945	365.162	267.229	171.388	311.114	248.759			3	3	0.113682	1.08199	0.748549	0.902754		3	3	0.266904	1.20322	0.517018	0.979125		3	3	0.0939045	1.06725	0.813016	0.992177		3	3	-0.0980647	0.934285	0.774259	0.971731		3	3	0.0709938	1.05044	0.847293	0.985881		3	3	-0.0687338	0.953474	0.813584	0.998328			N N N		N	N	N		N N N		N	N	N		N N N		N	N	N		N N N		N	N	N		N N N		N	N	N		N N N		N	N	N			Y	Y	Y	Y	Y	Y	Y		Splicing factor 3A subunit 3 (SF3a60) (Spliceosome-associated protein 61) (SAP 61)	SF3A3 SAP61	SF3A3 family	mRNA 3'-splice site recognition [GO:0000389]; mRNA processing [GO:0006397]; mRNA splicing, via spliceosome [GO:0000398]; RNA splicing [GO:0008380]; RNA splicing, via transesterification reactions [GO:0000375]	RNA binding [GO:0003723]; zinc ion binding [GO:0008270]	catalytic step 2 spliceosome [GO:0071013]; nuclear speck [GO:0016607]; nucleoplasm [GO:0005654]; spliceosomal complex [GO:0005681]	Nucleus speckle.		IPR024598;IPR000690;IPR031776;IPR031774;IPR021966;	PF11931;PF16837;PF12108;	P04792; Q9Q2G4; Q15459; O75478; Q86WT6; Q9UDV6	Q12874;		IPR024598;IPR000690;IPR031776;IPR031774;IPR021966;	PF11931;PF16837;PF12108;	P04792; Q9Q2G4; Q15459; O75478; Q86WT6; Q9UDV6	Q12874;
1309	P20340	Ras-related protein Rab-6A OS=Homo sapiens OX=9606 GN=RAB6A PE=1 SV=3	TRUE	2	12025000000			23.593	208		2	P20340;Q9NRW1	Ras-related protein Rab-6A OS=Homo sapiens OX=9606 GN=RAB6A PE=1 SV=3;Ras-related protein Rab-6B OS=Homo sapiens OX=9606 GN=RAB6B PE=1 SV=1				5	6	6	5	6	3	6	5	4	7	4	5	7	5	7	7	6	6	5	6	5	6	5	4	0	0	0	0	0	0	0	0	0	0	0	0	0	0	0	0	0	0	0	0	0	0	0	0		5	6	6	5	6	3	6	5	4	7	4	5	7	5	7	7	6	6	5	6	5	6	5	4	0	0	0	0	0	0	0	0	0	0	0	0	0	0	0	0	0	0	0	0	0	0	0	0		4	4	5	3	4	2	4	3	3	5	2	4	5	3	6	5	4	4	3	4	4	4	3	3	0	0	0	0	0	0	0	0	0	0	0	0	0	0	0	0	0	0	0	0	0	0	0	0			52.911	0		5-5-4	6-6-4	6-6-5	5-5-3	6-6-4	3-3-2	6-6-4	5-5-3	4-4-3	7-7-5	4-4-2	5-5-4	7-7-5	5-5-3	7-7-6	7-7-5	6-6-4	6-6-4	5-5-3	6-6-4	5-5-4	6-6-4	5-5-3	4-4-3	0-0-0	0-0-0	0-0-0	0-0-0	0-0-0	0-0-0	0-0-0	0-0-0	0-0-0	0-0-0	0-0-0	0-0-0	0-0-0	0-0-0	0-0-0	0-0-0	0-0-0	0-0-0	0-0-0	0-0-0	0-0-0	0-0-0	0-0-0	0-0-0		26	26	29.3	25	29.3	16.3	30.3	25	20.7	34.6	15.9	26	32.7	25	37.5	34.6	29.3	29.3	23.6	28.4	26	29.3	25	21.6	0	0	0	0	0	0	0	0	0	0	0	0	0	0	0	0	0	0	0	0	0	0	0	0		MS/MS	MS/MS	MS/MS	MS/MS	MS/MS	MS/MS	MS/MS	MS/MS	MS/MS	MS/MS	MS/MS	MS/MS	MS/MS	MS/MS	MS/MS	MS/MS	MS/MS	MS/MS	MS/MS	MS/MS	MS/MS	MS/MS	MS/MS	MS/MS																										YYY YYY YYY YYY YYY YYY YYY YYY ; NNN NNN NNN NNN NNN NNN NNN NNN		3	3	3	3	3	3	3	3	0	0	0	0	0	0	0	0		Y	Y	Y	Y	Y	Y	Y	Y	Y	Y	Y	Y	Y	Y	Y	Y	Y	Y	Y	Y	Y	Y	Y	Y	N	N	N	N	N	N	N	N	N	N	N	N	N	N	N	N	N	N	N	N	N	N	N	N				604700000	873780000	183720000	676160000	691800000	169320000	579510000	520850000	374750000	651160000	675030000	199840000	755510000	858400000	219550000	183180000	660540000	109360000	608660000	584540000	243890000	693920000	728480000	178100000		29.1716	29.7027	27.4529	29.3328	29.3658	27.3352	29.1103	28.9563	28.4814	29.2784	29.3304	27.5743	29.4929	29.6771	27.71	27.4487	29.2991	26.7045	29.1811	29.1227	27.8617	29.3702	29.4403	27.4081			3.6737e+08	4.22572e+08	4.4541e+08	4.74985e+08	4.97639e+08	4.90428e+08	4.13181e+08	3.99369e+08	5.36544e+08	4.58821e+08	4.19245e+08	4.61679e+08	4.32697e+08	4.50613e+08	5.15105e+08	1.59275e+08	4.72923e+08	2.19356e+08	4.22003e+08	4.15763e+08	5.04725e+08	4.12263e+08	4.31133e+08	4.5326e+08		28.4527	28.6546	28.7306	28.8233	28.8905	28.8695	28.6222	28.5731	28.9991	28.7734	28.6432	28.7823	28.6888	28.7473	28.9403	27.2469	28.817	27.7087	28.6527	28.6312	28.9109	28.619	28.6836	28.7558			35571000	51399000	10807000	39774000	40694000	9960000	34089000	30638000	22044000	38304000	39707000	11755000	44442000	50494000	12915000	10775000	38855000	6433000	35804000	34385000	14346000	40819000	42852000	10476000		375.669	457.505	457.641	482.683	510.997	455.921	431.912	424.443	529.53	466.708	433.07	440.74	449.424	491.164	510.133	159.725	498.209	208.39	443.948	445.948	502.92	423.582	456.759	435.386			3	3	0.248486	1.18796	0.311197	0.678281		3	3	0.128136	1.09288	0.560861	0.979125		3	3	-0.118876	0.920905	0.64499	0.992177		3	3	-0.867903	0.547943	0.0918756	0.73285		3	3	-0.761878	0.589728	0.1247	0.956134		3	3	0.0605333	1.04285	0.801472	0.998328			N N N		N	N	N		N N N		N	N	N		N N N		N	N	N		N N N		N	N	N		N N N		N	N	N		N N N		N	N	N			Y	Y	Y	Y	Y	Y	Y		Ras-related protein Rab-6A (Rab-6)&Ras-related protein Rab-6B	RAB6A RAB6&RAB6B	Small GTPase superfamily, Rab family&Small GTPase superfamily, Rab family	antigen processing and presentation [GO:0019882]; early endosome to Golgi transport [GO:0034498]; minus-end-directed organelle transport along microtubule [GO:0072385]; neutrophil degranulation [GO:0043312]; peptidyl-cysteine methylation [GO:0018125]; protein localization to Golgi apparatus [GO:0034067]; protein transport [GO:0015031]; retrograde vesicle-mediated transport, Golgi to ER [GO:0006890]; viral process [GO:0016032]&intra-Golgi vesicle-mediated transport [GO:0006891]; protein transport [GO:0015031]; retrograde transport, endosome to Golgi [GO:0042147]; retrograde vesicle-mediated transport, Golgi to ER [GO:0006890]	GTPase activity [GO:0003924]; GTP binding [GO:0005525]; myosin V binding [GO:0031489]; protein domain specific binding [GO:0019904]&GTPase activity [GO:0003924]; GTP binding [GO:0005525]; myosin V binding [GO:0031489]	cytoplasmic vesicle [GO:0031410]; cytosol [GO:0005829]; endoplasmic reticulum membrane [GO:0005789]; endosome to plasma membrane transport vesicle [GO:0070381]; extracellular exosome [GO:0070062]; Golgi apparatus [GO:0005794]; Golgi membrane [GO:0000139]; membrane [GO:0016020]; plasma membrane [GO:0005886]; secretory granule membrane [GO:0030667]; trans-Golgi network [GO:0005802]; trans-Golgi network membrane [GO:0032588]&cytoplasmic vesicle [GO:0031410]; cytosol [GO:0005829]; endoplasmic reticulum-Golgi intermediate compartment [GO:0005793]; Golgi apparatus [GO:0005794]; Golgi membrane [GO:0000139]; presynapse [GO:0098793]	Golgi apparatus membrane {ECO:0000269|PubMed:23091056, ECO:0000269|PubMed:25962623}; Lipid-anchor {ECO:0000269|PubMed:25962623}. Note=BICD2 facilitates its targeting to Golgi apparatus membrane. {ECO:0000269|PubMed:25962623}.; Isoform 1: Golgi apparatus membrane {ECO:0000269|PubMed:11071909}; Lipid-anchor {ECO:0000305}.; Isoform 2: Golgi apparatus membrane {ECO:0000269|PubMed:11071909}; Lipid-anchor {ECO:0000305}.&Golgi apparatus membrane {ECO:0000269|PubMed:17707369, ECO:0000269|PubMed:18044744}; Lipid-anchor {ECO:0000305}. Endoplasmic reticulum-Golgi intermediate compartment {ECO:0000269|PubMed:17707369}. Cytoplasmic vesicle {ECO:0000269|PubMed:17707369}. Note=Colocalizes with BICD1 at vesicular structures that align along microtubules. {ECO:0000269|PubMed:17707369}.		IPR027417;IPR005225;IPR001806;&IPR027417;IPR005225;IPR001806;	PF00071;&PF00071;	Q02410-2; Q6PAL8; Q8IWJ2; Q5ZWZ3; Q01968; Q92871&Q02410-2; Q9Y2V7	P20340;&Q9NRW1;		IPR027417;IPR005225;IPR001806;&IPR027417;IPR005225;IPR001806;	PF00071;&PF00071;	Q02410-2; Q6PAL8; Q8IWJ2; Q5ZWZ3; Q01968; Q92871&Q02410-2; Q9Y2V7	P20340;&Q9NRW1;
1637	P39687	Acidic leucine-rich nuclear phosphoprotein 32 family member A OS=Homo sapiens OX=9606 GN=ANP32A PE=1 SV=1	TRUE	1	12007000000			28.585	249		1	P39687	Acidic leucine-rich nuclear phosphoprotein 32 family member A OS=Homo sapiens OX=9606 GN=ANP32A PE=1 SV=1				9	10	9	9	10	10	10	9	11	9	12	9	10	12	10	10	9	9	10	10	10	10	10	12	3	3	2	3	3	3	3	3	2	3	3	3	3	2	2	3	3	3	3	2	2	3	3	3		9	10	9	9	10	10	10	9	11	9	12	9	10	12	10	10	9	9	10	10	10	10	10	12	3	3	2	3	3	3	3	3	2	3	3	3	3	2	2	3	3	3	3	2	2	3	3	3		7	8	7	7	8	8	8	7	9	7	10	7	8	10	8	8	7	7	8	8	8	8	8	10	2	2	1	2	2	2	2	2	1	2	2	2	2	1	1	2	2	2	2	1	1	2	2	2			323.31	0		9-9-7	10-10-8	9-9-7	9-9-7	10-10-8	10-10-8	10-10-8	9-9-7	11-11-9	9-9-7	12-12-10	9-9-7	10-10-8	12-12-10	10-10-8	10-10-8	9-9-7	9-9-7	10-10-8	10-10-8	10-10-8	10-10-8	10-10-8	12-12-10	3-3-2	3-3-2	2-2-1	3-3-2	3-3-2	3-3-2	3-3-2	3-3-2	2-2-1	3-3-2	3-3-2	3-3-2	3-3-2	2-2-1	2-2-1	3-3-2	3-3-2	3-3-2	3-3-2	2-2-1	2-2-1	3-3-2	3-3-2	3-3-2		32.5	44.2	31.7	32.5	46.2	44.6	44.2	31.7	34.9	32.5	48.2	32.9	44.2	48.2	32.9	41.4	32.5	33.7	44.2	34.5	34.9	44.2	34.5	46.6	14.5	14.5	11.2	14.5	14.5	14.5	14.5	14.5	11.2	14.5	14.5	14.5	14.5	11.2	11.2	14.5	14.5	14.5	14.5	11.2	11.2	14.5	14.5	14.5		MS/MS	MS/MS	MS/MS	MS/MS	MS/MS	MS/MS	MS/MS	MS/MS	MS/MS	MS/MS	MS/MS	MS/MS	MS/MS	MS/MS	MS/MS	MS/MS	MS/MS	MS/MS	MS/MS	MS/MS	MS/MS	MS/MS	MS/MS	MS/MS	MS/MS	MS/MS	MS/MS	MS/MS	MS/MS	MS/MS	MS/MS	MS/MS	MS/MS	MS/MS	MS/MS	MS/MS	MS/MS	MS/MS	MS/MS	MS/MS	MS/MS	MS/MS	MS/MS	MS/MS	MS/MS	MS/MS	MS/MS	MS/MS		YYY YYY YYY YYY YYY YYY YYY YYY ; YYY YYY YYY YYY YYY YYY YYY YYY		3	3	3	3	3	3	3	3	3	3	3	3	3	3	3	3		Y	Y	Y	Y	Y	Y	Y	Y	Y	Y	Y	Y	Y	Y	Y	Y	Y	Y	Y	Y	Y	Y	Y	Y	Y	Y	Y	Y	Y	Y	Y	Y	Y	Y	Y	Y	Y	Y	Y	Y	Y	Y	Y	Y	Y	Y	Y	Y				982070000	962540000	137690000	623340000	371340000	93291000	781480000	459520000	248890000	697560000	463980000	150110000	940830000	648240000	128930000	460200000	346000000	146870000	772780000	505490000	138800000	927380000	509280000	124680000		29.8713	29.8423	27.0368	29.2154	28.4682	26.4752	29.5416	28.7756	27.8909	29.3777	28.7895	27.1614	29.8094	29.272	26.942	28.7777	28.3662	27.13	29.5255	28.9131	27.0484	29.7886	28.9239	26.8937			5.93706e+08	4.63191e+08	3.32488e+08	4.35326e+08	2.66078e+08	2.70469e+08	5.53677e+08	3.50479e+08	3.556e+08	4.89958e+08	2.87338e+08	3.47369e+08	5.35878e+08	3.38922e+08	3.01604e+08	3.99095e+08	2.4692e+08	2.94673e+08	5.32735e+08	3.57943e+08	2.85954e+08	5.50232e+08	3.00899e+08	3.18071e+08		29.1452	28.787	28.3087	28.6975	27.9873	28.0109	29.0445	28.3848	28.4057	28.8681	28.0982	28.3719	28.9973	28.3364	28.1681	28.5722	27.8795	28.1345	28.9888	28.4152	28.0912	29.0355	28.1647	28.2448			89279000	87504000	12517000	56667000	33758000	8481000	71044000	41774000	22626000	63415000	42180000	13646000	85530000	58931000	11721000	41836000	31454000	13351000	70252000	45954000	12618000	84308000	46298000	11334000		942.886	778.877	530.054	687.69	423.901	388.22	900.137	578.716	543.511	772.668	460.042	511.641	864.93	573.232	462.971	620.164	403.311	432.491	871.082	595.989	442.343	874.871	493.489	471.045			3	3	-0.515082	0.699753	0.183634	0.587567		3	3	-0.214154	0.862052	0.54168	0.979125		3	3	0.135344	1.09835	0.700643	0.992177		3	3	-0.305209	0.809325	0.399619	0.871509		3	3	-0.286262	0.820024	0.432748	0.956536		3	3	0.00219416	1.00152	0.995344	0.999609			N N N		N	N	N		N N N		N	N	N		N N N		N	N	N		N N N		N	N	N		N N N		N	N	N		N N N		N	N	N			Y	Y	Y	Y	Y	Y	Y		Acidic leucine-rich nuclear phosphoprotein 32 family member A (Acidic nuclear phosphoprotein pp32) (pp32) (Leucine-rich acidic nuclear protein) (LANP) (Mapmodulin) (Potent heat-stable protein phosphatase 2A inhibitor I1PP2A) (Putative HLA-DR-associated protein I) (PHAPI)	ANP32A C15orf1 LANP MAPM PHAP1	ANP32 family	intracellular signal transduction [GO:0035556]; nucleocytoplasmic transport [GO:0006913]; regulation of apoptotic process [GO:0042981]; regulation of mRNA stability [GO:0043488]; regulation of transcription, DNA-templated [GO:0006355]; transcription, DNA-templated [GO:0006351]	histone binding [GO:0042393]; RNA binding [GO:0003723]	cytoplasm [GO:0005737]; endoplasmic reticulum [GO:0005783]; nucleoplasm [GO:0005654]; nucleus [GO:0005634]; perinuclear region of cytoplasm [GO:0048471]	Nucleus. Cytoplasm. Endoplasmic reticulum. Note=Translocates to the cytoplasm during the process of neuritogenesis (By similarity). Shuttles between nucleus and cytoplasm. {ECO:0000250}.		IPR001611;IPR032675;IPR003603;		O15169; Q66K89; P67775; P63331	P39687;		IPR001611;IPR032675;IPR003603;		O15169; Q66K89; P67775; P63331	P39687;
2407	Q06323	Proteasome activator complex subunit 1 OS=Homo sapiens OX=9606 GN=PSME1 PE=1 SV=1	TRUE	1	11965000000			28.723	249		1	Q06323	Proteasome activator complex subunit 1 OS=Homo sapiens OX=9606 GN=PSME1 PE=1 SV=1				15	17	11	12	13	9	14	15	11	12	14	10	14	15	11	12	15	13	12	16	11	14	15	14	1	1	1	1	1	1	1	1	1	1	1	1	1	1	1	1	1	1	1	1	1	1	1	1		15	17	11	12	13	9	14	15	11	12	14	10	14	15	11	12	15	13	12	16	11	14	15	14	1	1	1	1	1	1	1	1	1	1	1	1	1	1	1	1	1	1	1	1	1	1	1	1		15	17	11	12	13	9	14	15	11	12	14	10	14	15	11	12	15	13	12	16	11	14	15	14	1	1	1	1	1	1	1	1	1	1	1	1	1	1	1	1	1	1	1	1	1	1	1	1			260.78	0		15-15-15	17-17-17	11-11-11	12-12-12	13-13-13	9-9-9	14-14-14	15-15-15	11-11-11	12-12-12	14-14-14	10-10-10	14-14-14	15-15-15	11-11-11	12-12-12	15-15-15	13-13-13	12-12-12	16-16-16	11-11-11	14-14-14	15-15-15	14-14-14	1-1-1	1-1-1	1-1-1	1-1-1	1-1-1	1-1-1	1-1-1	1-1-1	1-1-1	1-1-1	1-1-1	1-1-1	1-1-1	1-1-1	1-1-1	1-1-1	1-1-1	1-1-1	1-1-1	1-1-1	1-1-1	1-1-1	1-1-1	1-1-1		59.4	59.4	48.6	53.4	59.4	41.8	59.4	56.2	47.8	46.2	59.4	46.6	59	59.4	48.6	45.8	58.2	56.2	50.6	63.9	47.4	60.6	59.4	56.2	5.6	5.6	5.6	5.6	5.6	5.6	5.6	5.6	5.6	5.6	5.6	5.6	5.6	5.6	5.6	5.6	5.6	5.6	5.6	5.6	5.6	5.6	5.6	5.6		MS/MS	MS/MS	MS/MS	MS/MS	MS/MS	MS/MS	MS/MS	MS/MS	MS/MS	MS/MS	MS/MS	MS/MS	MS/MS	MS/MS	MS/MS	MS/MS	MS/MS	MS/MS	MS/MS	MS/MS	MS/MS	MS/MS	MS/MS	MS/MS	MS/MS	MS/MS	MS/MS	MS/MS	MS/MS	MS/MS	MS/MS	MS/MS	MS/MS	MS/MS	MS/MS	MS/MS	MS/MS	MS/MS	MS/MS	MS/MS	MS/MS	MS/MS	MS/MS	MS/MS	MS/MS	MS/MS	MS/MS	MS/MS		YYY YYY YYY YYY YYY YYY YYY YYY ; NNN NNN NNN NNN NNN NNN NNN NNN		3	3	3	3	3	3	3	3	0	0	0	0	0	0	0	0		Y	Y	Y	Y	Y	Y	Y	Y	Y	Y	Y	Y	Y	Y	Y	Y	Y	Y	Y	Y	Y	Y	Y	Y	N	N	N	N	N	N	N	N	N	N	N	N	N	N	N	N	N	N	N	N	N	N	N	N				1000300000	1003800000	84406000	565140000	403350000	47182000	747740000	536050000	164580000	725350000	555390000	82289000	901220000	775490000	80958000	482110000	542490000	129220000	606810000	710010000	120430000	984390000	620980000	95257000		29.8978	29.9028	26.3308	29.074	28.5875	25.4917	29.478	28.9978	27.2942	29.4341	29.0489	26.2942	29.7473	29.5305	26.2707	28.8448	29.015	26.9453	29.1767	29.4033	26.8436	29.8747	29.21	26.5053			6.0264e+08	4.81446e+08	2.03317e+08	3.93025e+08	2.88234e+08	1.36888e+08	5.27402e+08	4.07362e+08	2.34854e+08	5.08283e+08	3.43268e+08	1.90688e+08	5.11304e+08	4.04323e+08	1.89032e+08	4.1724e+08	3.86242e+08	2.59354e+08	4.16652e+08	5.0119e+08	2.47373e+08	5.83422e+08	3.66445e+08	2.43469e+08		29.1667	28.8428	27.5992	28.55	28.1027	27.0284	28.9743	28.6017	27.8072	28.9211	28.3548	27.5066	28.9296	28.5909	27.4941	28.6363	28.5249	27.9503	28.6343	28.9008	27.8821	29.12	28.449	27.8592			55573000	55767000	4689200	31397000	22408000	2621200	41541000	29780000	9143600	40297000	30855000	4571600	50068000	43083000	4497700	26784000	30138000	7179100	33712000	39445000	6690700	54688000	34499000	5292000		586.913	496.384	198.572	381.023	281.379	119.986	526.33	412.557	219.643	490.991	336.524	171.407	506.317	419.076	177.656	397.038	386.437	232.559	418.008	511.572	234.552	567.502	367.724	219.937			3	3	-0.642516	0.640595	0.300164	0.671081		3	3	-0.367109	0.775335	0.515591	0.979125		3	3	0.0751413	1.05346	0.889666	0.992177		3	3	0.0323306	1.02266	0.94413	0.99357		3	3	-0.105523	0.929468	0.798012	0.980393		3	3	-0.13419	0.911182	0.78712	0.998328			N N N		N	N	N		N N N		N	N	N		N N N		N	N	N		N N N		N	N	N		N N N		N	N	N		N N N		N	N	N			Y	Y	Y	Y	Y	Y	Y		Proteasome activator complex subunit 1 (11S regulator complex subunit alpha) (REG-alpha) (Activator of multicatalytic protease subunit 1) (Interferon gamma up-regulated I-5111 protein) (IGUP I-5111) (Proteasome activator 28 subunit alpha) (PA28a) (PA28alpha)	PSME1 IFI5111	PA28 family	antigen processing and presentation of exogenous antigen [GO:0019884]; positive regulation of endopeptidase activity [GO:0010950]; post-translational protein modification [GO:0043687]; protein deubiquitination [GO:0016579]; regulation of G1/S transition of mitotic cell cycle [GO:2000045]; regulation of proteasomal protein catabolic process [GO:0061136]	endopeptidase activator activity [GO:0061133]	cytoplasm [GO:0005737]; cytosol [GO:0005829]; extracellular exosome [GO:0070062]; nucleoplasm [GO:0005654]; proteasome activator complex [GO:0008537]; proteasome complex [GO:0000502]			IPR003186;IPR036997;IPR036996;IPR009077;IPR003185;IPR036252;	PF02251;PF02252;	Q9UL46	Q06323;		IPR003186;IPR036997;IPR036996;IPR009077;IPR003185;IPR036252;	PF02251;PF02252;	Q9UL46	Q06323;
1772	P48444	Coatomer subunit delta OS=Homo sapiens OX=9606 GN=ARCN1 PE=1 SV=1	TRUE	1	11915000000			57.21	511		1	P48444	Coatomer subunit delta OS=Homo sapiens OX=9606 GN=ARCN1 PE=1 SV=1				20	21	16	20	20	16	20	19	17	20	16	17	22	22	15	19	18	21	22	22	18	20	21	17	0	0	0	0	0	0	0	0	0	0	0	0	0	0	0	0	0	0	0	0	0	0	0	0		20	21	16	20	20	16	20	19	17	20	16	17	22	22	15	19	18	21	22	22	18	20	21	17	0	0	0	0	0	0	0	0	0	0	0	0	0	0	0	0	0	0	0	0	0	0	0	0		20	21	16	20	20	16	20	19	17	20	16	17	22	22	15	19	18	21	22	22	18	20	21	17	0	0	0	0	0	0	0	0	0	0	0	0	0	0	0	0	0	0	0	0	0	0	0	0			132.64	0		20-20-20	21-21-21	16-16-16	20-20-20	20-20-20	16-16-16	20-20-20	19-19-19	17-17-17	20-20-20	16-16-16	17-17-17	22-22-22	22-22-22	15-15-15	19-19-19	18-18-18	21-21-21	22-22-22	22-22-22	18-18-18	20-20-20	21-21-21	17-17-17	0-0-0	0-0-0	0-0-0	0-0-0	0-0-0	0-0-0	0-0-0	0-0-0	0-0-0	0-0-0	0-0-0	0-0-0	0-0-0	0-0-0	0-0-0	0-0-0	0-0-0	0-0-0	0-0-0	0-0-0	0-0-0	0-0-0	0-0-0	0-0-0		40.7	47	34.2	41.5	41.3	32.9	42.5	41.3	31.5	38.9	37.6	35.6	48.9	46.2	32.5	40.3	38.4	39.7	45.4	44.6	40.7	40.9	41.3	35.6	0	0	0	0	0	0	0	0	0	0	0	0	0	0	0	0	0	0	0	0	0	0	0	0		MS/MS	MS/MS	MS/MS	MS/MS	MS/MS	MS/MS	MS/MS	MS/MS	MS/MS	MS/MS	MS/MS	MS/MS	MS/MS	MS/MS	MS/MS	MS/MS	MS/MS	MS/MS	MS/MS	MS/MS	MS/MS	MS/MS	MS/MS	MS/MS																										YYY YYY YYY YYY YYY YYY YYY YYY ; NNN NNN NNN NNN NNN NNN NNN NNN		3	3	3	3	3	3	3	3	0	0	0	0	0	0	0	0		Y	Y	Y	Y	Y	Y	Y	Y	Y	Y	Y	Y	Y	Y	Y	Y	Y	Y	Y	Y	Y	Y	Y	Y	N	N	N	N	N	N	N	N	N	N	N	N	N	N	N	N	N	N	N	N	N	N	N	N				835790000	1049500000	139530000	456150000	512040000	104250000	668440000	577440000	267940000	512030000	557200000	154950000	782910000	976280000	144900000	440160000	465350000	189320000	689590000	647870000	192490000	665420000	734380000	150630000		29.6386	29.9671	27.056	28.7649	28.9317	26.6355	29.3162	29.1051	27.9973	28.9317	29.0536	27.2072	29.5443	29.8627	27.1105	28.7135	28.7937	27.4963	29.3612	29.2711	27.5202	29.3097	29.452	27.1664			5.06784e+08	5.06543e+08	3.37718e+08	3.19706e+08	3.67758e+08	3.02062e+08	4.754e+08	4.41823e+08	3.8328e+08	3.60343e+08	3.45666e+08	3.58193e+08	4.47423e+08	5.1168e+08	3.3955e+08	3.82334e+08	3.32742e+08	3.79764e+08	4.77034e+08	4.60006e+08	3.97631e+08	3.95134e+08	4.34335e+08	3.83699e+08		28.9168	28.9161	28.3312	28.2522	28.4542	28.1703	28.8246	28.7189	28.5138	28.4248	28.3648	28.4162	28.7371	28.9307	28.339	28.5103	28.3098	28.5005	28.8295	28.7771	28.5669	28.5578	28.6942	28.5154			26961000	33854000	4500900	14715000	16517000	3363000	21563000	18627000	8643300	16517000	17974000	4998300	25255000	31493000	4674300	14199000	15011000	6107000	22245000	20899000	6209300	21465000	23690000	4859000		284.738	301.336	190.598	178.576	207.405	153.942	273.206	258.049	207.625	201.248	196.036	187.406	255.394	306.338	184.631	210.482	192.475	197.829	275.825	271.044	217.676	222.744	252.511	201.942			3	3	-0.429176	0.742686	0.166677	0.575343		3	3	-0.109712	0.926773	0.62952	0.979125		3	3	0.0356217	1.025	0.900141	0.992177		3	3	-0.228721	0.853391	0.415036	0.874546		3	3	-0.14893	0.901919	0.496725	0.961081		3	3	-0.055557	0.962223	0.838202	0.998328			N N N		N	N	N		N N N		N	N	N		N N N		N	N	N		N N N		N	N	N		N N N		N	N	N		N N N		N	N	N			Y	Y	Y	Y	Y	Y	Y		Coatomer subunit delta (Archain) (Delta-coat protein) (Delta-COP)	ARCN1 COPD	Adaptor complexes medium subunit family, Delta-COP subfamily	adult locomotory behavior [GO:0008344]; cerebellar Purkinje cell layer maturation [GO:0021691]; ER to Golgi vesicle-mediated transport [GO:0006888]; intracellular protein transport [GO:0006886]; pigmentation [GO:0043473]; retrograde vesicle-mediated transport, Golgi to ER [GO:0006890]	RNA binding [GO:0003723]	COPI vesicle coat [GO:0030126]; cytosol [GO:0005829]; endoplasmic reticulum membrane [GO:0005789]; Golgi membrane [GO:0000139]; membrane [GO:0016020]; transport vesicle [GO:0030133]	Cytoplasm {ECO:0000250}. Golgi apparatus membrane {ECO:0000250}; Peripheral membrane protein {ECO:0000250}; Cytoplasmic side {ECO:0000250}. Cytoplasmic vesicle, COPI-coated vesicle membrane {ECO:0000250}; Peripheral membrane protein {ECO:0000250}; Cytoplasmic side {ECO:0000250}. Note=The coatomer is cytoplasmic or polymerized on the cytoplasmic side of the Golgi, as well as on the vesicles/buds originating from it. {ECO:0000250}.		IPR036168;IPR022775;IPR027059;IPR011012;IPR028565;	PF00928;PF01217;		P48444;		IPR036168;IPR022775;IPR027059;IPR011012;IPR028565;	PF00928;PF01217;		P48444;
2148	P62273	40S ribosomal protein S29 OS=Homo sapiens OX=9606 GN=RPS29 PE=1 SV=2	TRUE	1	11874000000			6.6767	56		1	P62273	40S ribosomal protein S29 OS=Homo sapiens OX=9606 GN=RPS29 PE=1 SV=2				3	4	4	4	4	4	3	4	4	3	4	4	3	4	3	3	4	3	3	4	4	3	4	4	0	0	0	0	0	0	0	0	0	0	0	0	0	0	0	0	0	0	0	0	0	0	0	0		3	4	4	4	4	4	3	4	4	3	4	4	3	4	3	3	4	3	3	4	4	3	4	4	0	0	0	0	0	0	0	0	0	0	0	0	0	0	0	0	0	0	0	0	0	0	0	0		3	4	4	4	4	4	3	4	4	3	4	4	3	4	3	3	4	3	3	4	4	3	4	4	0	0	0	0	0	0	0	0	0	0	0	0	0	0	0	0	0	0	0	0	0	0	0	0			19.317	0		3-3-3	4-4-4	4-4-4	4-4-4	4-4-4	4-4-4	3-3-3	4-4-4	4-4-4	3-3-3	4-4-4	4-4-4	3-3-3	4-4-4	3-3-3	3-3-3	4-4-4	3-3-3	3-3-3	4-4-4	4-4-4	3-3-3	4-4-4	4-4-4	0-0-0	0-0-0	0-0-0	0-0-0	0-0-0	0-0-0	0-0-0	0-0-0	0-0-0	0-0-0	0-0-0	0-0-0	0-0-0	0-0-0	0-0-0	0-0-0	0-0-0	0-0-0	0-0-0	0-0-0	0-0-0	0-0-0	0-0-0	0-0-0		46.4	48.2	48.2	48.2	48.2	48.2	46.4	48.2	48.2	46.4	48.2	48.2	46.4	48.2	46.4	46.4	48.2	46.4	46.4	48.2	48.2	46.4	48.2	48.2	0	0	0	0	0	0	0	0	0	0	0	0	0	0	0	0	0	0	0	0	0	0	0	0		MS/MS	MS/MS	MS/MS	MS/MS	MS/MS	MS/MS	MS/MS	MS/MS	MS/MS	MS/MS	MS/MS	MS/MS	MS/MS	MS/MS	MS/MS	MS/MS	MS/MS	MS/MS	MS/MS	MS/MS	MS/MS	MS/MS	MS/MS	MS/MS																										YYY YYY YYY YYY YYY YYY YYY YYY ; NNN NNN NNN NNN NNN NNN NNN NNN		3	3	3	3	3	3	3	3	0	0	0	0	0	0	0	0		Y	Y	Y	Y	Y	Y	Y	Y	Y	Y	Y	Y	Y	Y	Y	Y	Y	Y	Y	Y	Y	Y	Y	Y	N	N	N	N	N	N	N	N	N	N	N	N	N	N	N	N	N	N	N	N	N	N	N	N				648100000	1031800000	174910000	424000000	708870000	98804000	485070000	683560000	240510000	498720000	831650000	147310000	630520000	1082800000	162750000	333400000	677450000	153470000	498470000	728380000	185860000	637100000	668940000	141440000		29.2716	29.9425	27.382	28.6595	29.4009	26.5581	28.8536	29.3485	27.8415	28.8937	29.6314	27.1343	29.232	30.0121	27.2781	28.3127	29.3355	27.1934	28.8929	29.4401	27.4696	29.2469	29.3173	27.0756			3.9275e+08	4.977e+08	4.2315e+08	2.96965e+08	5.08888e+08	2.86317e+08	3.44718e+08	5.22686e+08	3.43951e+08	3.50843e+08	5.15743e+08	3.40598e+08	3.60097e+08	5.6723e+08	3.81243e+08	2.89507e+08	4.8421e+08	3.07862e+08	3.44584e+08	5.16893e+08	3.83726e+08	3.78254e+08	3.95553e+08	3.60395e+08		28.549	28.8907	28.6566	28.1457	28.9228	28.093	28.3608	28.9614	28.3576	28.3862	28.9421	28.3435	28.4238	29.0794	28.5061	28.109	28.8511	28.1977	28.3603	28.9453	28.5155	28.4948	28.5593	28.425			162030000	257940000	43727000	106000000	177220000	24701000	121270000	170890000	60128000	124680000	207910000	36827000	157630000	270690000	40686000	83351000	169360000	38367000	124620000	182090000	46465000	159280000	167240000	35360000		1711.22	2295.93	1851.69	1286.38	2225.36	1130.69	1536.51	2367.42	1444.37	1519.14	2267.6	1380.79	1594.05	2633.05	1607.07	1235.57	2171.58	1242.86	1545.21	2361.57	1628.9	1652.86	1782.61	1469.57			3	3	-0.311602	0.805747	0.358589	0.714849		3	3	-0.170098	0.888782	0.629864	0.979125		3	3	0.138831	1.10101	0.634008	0.992177		3	3	-0.283838	0.821403	0.42184	0.876723		3	3	-0.107095	0.928456	0.709167	0.969413		3	3	0.0627456	1.04445	0.84246	0.998328			N N N		N	N	N		N N N		N	N	N		N N N		N	N	N		N N N		N	N	N		N N N		N	N	N		N N N		N	N	N			Y	Y	Y	Y	Y	Y	Y		40S ribosomal protein S29 (Small ribosomal subunit protein uS14)	RPS29	Universal ribosomal protein uS14 family	cytoplasmic translation [GO:0002181]; nuclear-transcribed mRNA catabolic process, nonsense-mediated decay [GO:0000184]; SRP-dependent cotranslational protein targeting to membrane [GO:0006614]; translation [GO:0006412]; translational initiation [GO:0006413]	structural constituent of ribosome [GO:0003735]; zinc ion binding [GO:0008270]	cytoplasmic side of rough endoplasmic reticulum membrane [GO:0098556]; cytosol [GO:0005829]; cytosolic small ribosomal subunit [GO:0022627]; extracellular exosome [GO:0070062]; focal adhesion [GO:0005925]; nucleoplasm [GO:0005654]; polysomal ribosome [GO:0042788]; small ribosomal subunit [GO:0015935]	Cytoplasm, cytosol {ECO:0000269|PubMed:25957688}. Cytoplasm {ECO:0000305|PubMed:23636399, ECO:0000305|PubMed:25901680}. Rough endoplasmic reticulum {ECO:0000250|UniProtKB:Q6QAP6}. Note=Detected on cytosolic polysomes (PubMed:25957688). Detected in ribosomes that are associated with the rough endoplasmic reticulum (By similarity). {ECO:0000250|UniProtKB:Q6QAP6, ECO:0000269|PubMed:25957688}.		IPR001209;IPR018271;	PF00253;		P62273;		IPR001209;IPR018271;	PF00253;		P62273;
1545	P33176	Kinesin-1 heavy chain OS=Homo sapiens OX=9606 GN=KIF5B PE=1 SV=1	TRUE	1	11861000000			109.68	963		1	P33176	Kinesin-1 heavy chain OS=Homo sapiens OX=9606 GN=KIF5B PE=1 SV=1				29	31	26	25	26	24	27	28	29	27	26	29	29	28	28	28	25	26	26	25	25	29	24	29	7	8	6	5	7	6	6	10	9	8	8	9	8	9	8	6	10	9	6	6	11	6	8	6		29	31	26	25	26	24	27	28	29	27	26	29	29	28	28	28	25	26	26	25	25	29	24	29	7	8	6	5	7	6	6	10	9	8	8	9	8	9	8	6	10	9	6	6	11	6	8	6		22	26	19	19	22	17	20	23	21	21	21	23	20	24	21	20	21	18	19	19	19	20	20	23	7	8	6	5	7	6	6	10	9	8	8	9	8	9	8	6	10	9	6	6	11	6	8	6			323.31	0		29-29-22	31-31-26	26-26-19	25-25-19	26-26-22	24-24-17	27-27-20	28-28-23	29-29-21	27-27-21	26-26-21	29-29-23	29-29-20	28-28-24	28-28-21	28-28-20	25-25-21	26-26-18	26-26-19	25-25-19	25-25-19	29-29-20	24-24-20	29-29-23	7-7-7	8-8-8	6-6-6	5-5-5	7-7-7	6-6-6	6-6-6	10-10-10	9-9-9	8-8-8	8-8-8	9-9-9	8-8-8	9-9-9	8-8-8	6-6-6	10-10-10	9-9-9	6-6-6	6-6-6	11-11-11	6-6-6	8-8-8	6-6-6		40.8	40.9	34.4	32.8	37.6	32.5	36.2	38.6	38.2	37.3	37.3	39.6	39.5	38.6	37.6	37.9	34.9	36.8	34.9	32.9	32.8	39.4	33.9	42.8	9.1	8.8	6.4	7.4	9.1	8.3	8.2	13.2	11.1	11.1	11.1	10.8	10.4	10.7	9.9	9.4	13.7	11.1	7.3	8.3	13.5	8.6	9.6	6.4		MS/MS	MS/MS	MS/MS	MS/MS	MS/MS	MS/MS	MS/MS	MS/MS	MS/MS	MS/MS	MS/MS	MS/MS	MS/MS	MS/MS	MS/MS	MS/MS	MS/MS	MS/MS	MS/MS	MS/MS	MS/MS	MS/MS	MS/MS	MS/MS	MS/MS	MS/MS	MS/MS	MS/MS	MS/MS	MS/MS	MS/MS	MS/MS	MS/MS	MS/MS	MS/MS	MS/MS	MS/MS	MS/MS	MS/MS	MS/MS	MS/MS	MS/MS	MS/MS	MS/MS	MS/MS	MS/MS	MS/MS	MS/MS		YYY YYY YYY YYY YYY YYY YYY YYY ; YYY YYY YYY YYY YYY YYY YYY YYY		3	3	3	3	3	3	3	3	3	3	3	3	3	3	3	3		Y	Y	Y	Y	Y	Y	Y	Y	Y	Y	Y	Y	Y	Y	Y	Y	Y	Y	Y	Y	Y	Y	Y	Y	Y	Y	Y	Y	Y	Y	Y	Y	Y	Y	Y	Y	Y	Y	Y	Y	Y	Y	Y	Y	Y	Y	Y	Y				804460000	1181500000	140240000	454810000	344100000	82075000	491920000	475830000	201620000	530860000	518810000	143380000	837020000	763960000	179000000	398240000	391750000	182040000	476890000	462530000	167550000	680150000	433040000	164110000		29.5834	30.138	27.0633	28.7607	28.3583	26.2904	28.8738	28.8259	27.5871	28.9838	28.9506	27.0953	29.6407	29.5089	27.4154	28.5691	28.5454	27.4397	28.8291	28.785	27.32	29.3413	28.6899	27.2901			4.851e+08	5.67165e+08	3.3802e+08	3.16663e+08	2.46072e+08	2.38076e+08	3.47377e+08	3.61942e+08	2.87796e+08	3.72236e+08	3.20826e+08	3.32123e+08	4.75376e+08	3.98606e+08	4.18152e+08	3.44854e+08	2.79088e+08	3.65323e+08	3.27791e+08	3.26773e+08	3.44427e+08	4.03228e+08	2.55623e+08	4.1923e+08		28.8537	29.0792	28.3325	28.2384	27.8745	27.8268	28.3719	28.4312	28.1005	28.4716	28.2572	28.3071	28.8245	28.5704	28.6395	28.3614	28.0561	28.4446	28.2882	28.2837	28.3596	28.587	27.9294	28.6432			12007000	17635000	2093100	6788200	5135800	1225000	7342100	7102000	3009300	7923200	7743500	2140000	12493000	11402000	2671600	5943900	5847100	2717100	7117800	6903400	2500800	10151000	6463300	2449400		126.807	156.97	88.6359	82.3791	64.4906	56.0747	93.0254	98.3875	72.288	96.5387	84.4555	80.2369	126.337	110.909	105.526	88.1105	74.973	88.0174	88.2564	89.5319	87.6693	105.338	68.8922	101.798			3	3	-0.775237	0.584293	0.0388616	0.400348		3	3	-0.365427	0.776239	0.170758	0.979125		3	3	0.453951	1.36979	0.164225	0.954539		3	3	-0.390725	0.762746	0.157217	0.806665		3	3	-0.0991582	0.933578	0.740516	0.969999		3	3	0.367599	1.2902	0.144127	0.981448			N N N		N	N	N		N N N		N	N	N		N N N		N	N	N		N N N		N	N	N		N N N		N	N	N		N N N		N	N	N			Y	Y	Y	Y	Y	Y	Y		Kinesin-1 heavy chain (Conventional kinesin heavy chain) (Ubiquitous kinesin heavy chain) (UKHC)	KIF5B KNS KNS1	TRAFAC class myosin-kinesin ATPase superfamily, Kinesin family, Kinesin subfamily	anterograde axonal protein transport [GO:0099641]; anterograde neuronal dense core vesicle transport [GO:1990048]; axon guidance [GO:0007411]; cellular response to interferon-gamma [GO:0071346]; centrosome localization [GO:0051642]; cytoplasm organization [GO:0007028]; cytoskeleton-dependent intracellular transport [GO:0030705]; hippocampus development [GO:0021766]; microtubule-based movement [GO:0007018]; plus-end-directed vesicle transport along microtubule [GO:0072383]; positive regulation of insulin secretion involved in cellular response to glucose stimulus [GO:0035774]; positive regulation of intracellular protein transport [GO:0090316]; positive regulation of potassium ion transport [GO:0043268]; positive regulation of protein localization to plasma membrane [GO:1903078]; positive regulation of synaptic transmission, GABAergic [GO:0032230]; positive regulation of vesicle fusion [GO:0031340]; positive regulation of voltage-gated sodium channel activity [GO:1905152]; regulation of membrane potential [GO:0042391]; retrograde neuronal dense core vesicle transport [GO:1990049]; stress granule disassembly [GO:0035617]; vesicle transport along microtubule [GO:0047496]	ATP binding [GO:0005524]; ATP-dependent microtubule motor activity, plus-end-directed [GO:0008574]; cadherin binding [GO:0045296]; identical protein binding [GO:0042802]; JUN kinase binding [GO:0008432]; microtubule binding [GO:0008017]; microtubule lateral binding [GO:0099609]; microtubule motor activity [GO:0003777]	axonal growth cone [GO:0044295]; axon cytoplasm [GO:1904115]; ciliary rootlet [GO:0035253]; cytosol [GO:0005829]; kinesin complex [GO:0005871]; membrane [GO:0016020]; microtubule [GO:0005874]; microtubule organizing center [GO:0005815]; perinuclear region of cytoplasm [GO:0048471]; phagocytic vesicle [GO:0045335]; vesicle [GO:0031982]	Cytoplasm, cytoskeleton {ECO:0000250|UniProtKB:Q2PQA9}. Note=Uniformly distributed between soma and neurites in hippocampal neurons. {ECO:0000250|UniProtKB:Q2PQA9}.		IPR027640;IPR019821;IPR001752;IPR036961;IPR027417;	PF00225;	Itself; Q9BQS8; Q8CII8; P68619	P33176;		IPR027640;IPR019821;IPR001752;IPR036961;IPR027417;	PF00225;	Itself; Q9BQS8; Q8CII8; P68619	P33176;
2248	P78417	Glutathione S-transferase omega-1 OS=Homo sapiens OX=9606 GN=GSTO1 PE=1 SV=2	TRUE	1	11815000000			27.566	241		1	P78417	Glutathione S-transferase omega-1 OS=Homo sapiens OX=9606 GN=GSTO1 PE=1 SV=2				13	11	10	12	11	12	13	12	12	13	14	10	11	16	13	13	13	12	12	14	13	12	14	11	0	0	0	0	0	0	0	0	0	0	0	0	1	0	0	1	0	0	0	0	0	0	0	0		13	11	10	12	11	12	13	12	12	13	14	10	11	16	13	13	13	12	12	14	13	12	14	11	0	0	0	0	0	0	0	0	0	0	0	0	1	0	0	1	0	0	0	0	0	0	0	0		13	11	10	12	11	12	13	12	12	13	14	10	11	16	13	13	13	12	12	14	13	12	14	11	0	0	0	0	0	0	0	0	0	0	0	0	1	0	0	1	0	0	0	0	0	0	0	0			73.38	0		13-13-13	11-11-11	10-10-10	12-12-12	11-11-11	12-12-12	13-13-13	12-12-12	12-12-12	13-13-13	14-14-14	10-10-10	11-11-11	16-16-16	13-13-13	13-13-13	13-13-13	12-12-12	12-12-12	14-14-14	13-13-13	12-12-12	14-14-14	11-11-11	0-0-0	0-0-0	0-0-0	0-0-0	0-0-0	0-0-0	0-0-0	0-0-0	0-0-0	0-0-0	0-0-0	0-0-0	1-1-1	0-0-0	0-0-0	1-1-1	0-0-0	0-0-0	0-0-0	0-0-0	0-0-0	0-0-0	0-0-0	0-0-0		51.9	48.1	40.2	48.1	51.9	51.5	51.9	51.9	51.5	51.9	64.7	42.7	48.1	68.5	62.7	51.9	66.8	51.9	51.9	66.8	51.9	51.9	66.8	45.6	0	0	0	0	0	0	0	0	0	0	0	0	8.7	0	0	8.7	0	0	0	0	0	0	0	0		MS/MS	MS/MS	MS/MS	MS/MS	MS/MS	MS/MS	MS/MS	MS/MS	MS/MS	MS/MS	MS/MS	MS/MS	MS/MS	MS/MS	MS/MS	MS/MS	MS/MS	MS/MS	MS/MS	MS/MS	MS/MS	MS/MS	MS/MS	MS/MS													MS/MS			MS/MS										YYY YYY YYY YYY YYY YYY YYY YYY ; NNN NNN NNN NNN NNN NNN NNN NNN		3	3	3	3	3	3	3	3	0	0	0	0	0	0	0	0		Y	Y	Y	Y	Y	Y	Y	Y	Y	Y	Y	Y	Y	Y	Y	Y	Y	Y	Y	Y	Y	Y	Y	Y	N	N	N	N	N	N	N	N	N	N	N	N	N	N	N	N	N	N	N	N	N	N	N	N				1022300000	784740000	89864000	727220000	419150000	77567000	708590000	475500000	178340000	659820000	545220000	110270000	831530000	908080000	244850000	508480000	461820000	134420000	618870000	563590000	162200000	853480000	617310000	111130000		29.9292	29.5476	26.4212	29.4378	28.6429	26.2089	29.4004	28.8249	27.4101	29.2975	29.0223	26.7165	29.6312	29.7582	27.8673	28.9216	28.7828	27.0022	29.2051	29.0701	27.2732	29.6688	29.2014	26.7277			6.18133e+08	3.77693e+08	2.17028e+08	5.07977e+08	3.00376e+08	2.24875e+08	5.02142e+08	3.62733e+08	2.54818e+08	4.63501e+08	3.37682e+08	2.5516e+08	4.73714e+08	4.74841e+08	5.72828e+08	4.41004e+08	3.2961e+08	2.6969e+08	4.26716e+08	3.99145e+08	3.34212e+08	5.06409e+08	3.6475e+08	2.8348e+08		29.2033	28.4926	27.6933	28.9202	28.1622	27.7445	28.9035	28.4343	27.9249	28.788	28.3311	27.9268	28.8194	28.8229	29.0935	28.7162	28.2962	28.0067	28.6687	28.5723	28.3162	28.9157	28.4423	28.0787			68153000	52316000	5990900	48481000	27943000	5171100	47239000	31700000	11889000	43988000	36348000	7351200	55436000	60539000	16323000	33898000	30788000	8961400	41258000	37573000	10813000	56899000	41154000	7408900		719.771	465.667	253.695	588.348	350.882	236.708	598.525	439.156	285.592	535.964	396.434	275.625	560.602	588.874	644.746	502.493	394.772	290.295	511.574	487.293	379.066	590.445	438.66	307.916			3	3	-0.187453	0.878155	0.71703	0.889824		3	3	-0.0729945	0.950663	0.860506	0.987874		3	3	0.042181	1.02967	0.931221	0.992177		3	3	-0.572235	0.672574	0.0862972	0.724854		3	3	-0.139199	0.908023	0.682102	0.969413		3	3	0.39287	1.313	0.148758	0.981448			N N N		N	N	N		N N N		N	N	N		N N N		N	N	N		N N N		N	N	N		N N N		N	N	N		N N N		N	N	N			Y	Y	Y	Y	Y	Y	Y		Glutathione S-transferase omega-1 (GSTO-1) (EC 2.5.1.18) (Glutathione S-transferase omega 1-1) (GSTO 1-1) (Glutathione-dependent dehydroascorbate reductase) (EC 1.8.5.1) (Monomethylarsonic acid reductase) (MMA(V) reductase) (EC 1.20.4.2) (S-(Phenacyl)glutathione reductase) (SPG-R)	GSTO1 GSTTLP28	GST superfamily, Omega family	cellular response to arsenic-containing substance [GO:0071243]; glutathione derivative biosynthetic process [GO:1901687]; glutathione metabolic process [GO:0006749]; interleukin-12-mediated signaling pathway [GO:0035722]; L-ascorbic acid metabolic process [GO:0019852]; methylation [GO:0032259]; negative regulation of ryanodine-sensitive calcium-release channel activity [GO:0060315]; positive regulation of ryanodine-sensitive calcium-release channel activity [GO:0060316]; positive regulation of skeletal muscle contraction by regulation of release of sequestered calcium ion [GO:0014810]; regulation of cardiac muscle contraction by regulation of the release of sequestered calcium ion [GO:0010881]; regulation of release of sequestered calcium ion into cytosol by sarcoplasmic reticulum [GO:0010880]; toxin catabolic process [GO:0009407]; xenobiotic catabolic process [GO:0042178]	glutathione dehydrogenase (ascorbate) activity [GO:0045174]; glutathione transferase activity [GO:0004364]; methylarsonate reductase activity [GO:0050610]; oxidoreductase activity [GO:0016491]	cytoplasm [GO:0005737]; cytosol [GO:0005829]; extracellular exosome [GO:0070062]	Cytoplasm, cytosol {ECO:0000269|PubMed:11511179}.		IPR010987;IPR036282;IPR004045;IPR004046;IPR005442;IPR036249;	PF14497;PF13417;	P04792	P78417;		IPR010987;IPR036282;IPR004045;IPR004046;IPR005442;IPR036249;	PF14497;PF13417;	P04792	P78417;
1532	P31949	Protein S100-A11 OS=Homo sapiens OX=9606 GN=S100A11 PE=1 SV=2	TRUE	1	11776000000			11.74	105		1	P31949	Protein S100-A11 OS=Homo sapiens OX=9606 GN=S100A11 PE=1 SV=2				8	6	6	7	7	7	7	7	8	7	7	6	7	7	6	7	8	8	7	5	7	7	6	7	3	1	1	3	2	1	2	0	0	3	1	1	3	1	0	2	2	1	2	0	1	2	1	1		8	6	6	7	7	7	7	7	8	7	7	6	7	7	6	7	8	8	7	5	7	7	6	7	3	1	1	3	2	1	2	0	0	3	1	1	3	1	0	2	2	1	2	0	1	2	1	1		8	6	6	7	7	7	7	7	8	7	7	6	7	7	6	7	8	8	7	5	7	7	6	7	3	1	1	3	2	1	2	0	0	3	1	1	3	1	0	2	2	1	2	0	1	2	1	1			323.31	0		8-8-8	6-6-6	6-6-6	7-7-7	7-7-7	7-7-7	7-7-7	7-7-7	8-8-8	7-7-7	7-7-7	6-6-6	7-7-7	7-7-7	6-6-6	7-7-7	8-8-8	8-8-8	7-7-7	5-5-5	7-7-7	7-7-7	6-6-6	7-7-7	3-3-3	1-1-1	1-1-1	3-3-3	2-2-2	1-1-1	2-2-2	0-0-0	0-0-0	3-3-3	1-1-1	1-1-1	3-3-3	1-1-1	0-0-0	2-2-2	2-2-2	1-1-1	2-2-2	0-0-0	1-1-1	2-2-2	1-1-1	1-1-1		82.9	69.5	71.4	80	80	80	80	72.4	82.9	80	80	79	80	80	71.4	80	82.9	82.9	80	62.9	80	80	69.5	80	30.5	8.6	8.6	30.5	23.8	8.6	15.2	0	0	30.5	8.6	6.7	30.5	8.6	0	15.2	15.2	15.2	15.2	0	8.6	23.8	8.6	6.7		MS/MS	MS/MS	MS/MS	MS/MS	MS/MS	MS/MS	MS/MS	MS/MS	MS/MS	MS/MS	MS/MS	MS/MS	MS/MS	MS/MS	MS/MS	MS/MS	MS/MS	MS/MS	MS/MS	MS/MS	MS/MS	MS/MS	MS/MS	MS/MS	MS/MS	MS/MS	MS/MS	MS/MS	MS/MS	matching	MS/MS			MS/MS	MS/MS	matching	MS/MS	MS/MS		MS/MS	MS/MS	MS/MS	MS/MS		MS/MS	MS/MS	MS/MS	matching		YYY YYY YYY YYY YYY YYY YYY YYY ; YNN YYN YNN YNN YNN YYN YNN YNN		3	3	3	3	3	3	3	3	1	2	1	1	1	2	1	1		Y	Y	Y	Y	Y	Y	Y	Y	Y	Y	Y	Y	Y	Y	Y	Y	Y	Y	Y	Y	Y	Y	Y	Y	Y	N	N	Y	Y	N	Y	N	N	Y	N	N	Y	N	N	Y	Y	N	Y	N	N	Y	N	N				1293800000	566010000	118840000	723220000	348620000	97744000	986690000	369390000	157020000	856000000	491520000	167510000	1064100000	560600000	121420000	613200000	365560000	155950000	763650000	233090000	130220000	1030100000	376720000	143830000		30.269	29.0763	26.8244	29.4299	28.3771	26.5425	29.878	28.4606	27.2264	29.673	28.8727	27.3197	29.987	29.0624	26.8554	29.1918	28.4455	27.2165	29.5083	27.7963	26.9564	29.9401	28.4889	27.0998			7.808e+08	2.71916e+08	2.86599e+08	5.04041e+08	2.49462e+08	2.83479e+08	6.97504e+08	2.81216e+08	2.24197e+08	6.00552e+08	3.04092e+08	3.87888e+08	6.04897e+08	2.92691e+08	2.83763e+08	5.31253e+08	2.60572e+08	3.12934e+08	5.25388e+08	1.64797e+08	2.67873e+08	6.10861e+08	2.2244e+08	3.6726e+08		29.5404	28.0186	28.0945	28.909	27.8942	28.0787	29.3776	28.0671	27.7402	29.1617	28.1799	28.5311	29.1721	28.1248	28.0801	28.9848	27.9571	28.2213	28.9688	27.2961	27.997	29.1863	27.7288	28.4522			215640000	94336000	19806000	120540000	58104000	16291000	164450000	61565000	26170000	142670000	81919000	27919000	177360000	93434000	20237000	102200000	60927000	25991000	127280000	38848000	21703000	171690000	62787000	23972000		2277.4	839.689	838.719	1462.83	729.616	745.724	2083.6	852.89	628.643	1738.34	893.46	1046.79	1793.57	908.849	799.346	1514.98	781.222	841.95	1578.2	503.829	760.831	1781.64	669.245	996.284			3	3	-0.257181	0.836721	0.635096	0.850301		3	3	-0.330279	0.795383	0.43766	0.979125		3	3	0.156166	1.11432	0.805013	0.992177		3	3	-0.071272	0.951798	0.875147	0.985694		3	3	-0.0680424	0.953932	0.888904	0.987426		3	3	0.371712	1.29389	0.507569	0.998328			N N N		N	N	N		N N N		N	N	N		N N N		N	N	N		N N N		N	N	N		N N N		N	N	N		N N N		N	N	N			Y	Y	Y	Y	Y	Y	Y		Protein S100-A11 (Calgizzarin) (Metastatic lymph node gene 70 protein) (MLN 70) (Protein S100-C) (S100 calcium-binding protein A11) [Cleaved into: Protein S100-A11, N-terminally processed]	S100A11 MLN70 S100C	S-100 family	negative regulation of cell proliferation [GO:0008285]; negative regulation of DNA replication [GO:0008156]; neutrophil degranulation [GO:0043312]; signal transduction [GO:0007165]	cadherin binding involved in cell-cell adhesion [GO:0098641]; calcium-dependent protein binding [GO:0048306]; calcium ion binding [GO:0005509]; protein homodimerization activity [GO:0042803]; S100 protein binding [GO:0044548]	cell-cell adherens junction [GO:0005913]; cytoplasm [GO:0005737]; extracellular exosome [GO:0070062]; extracellular region [GO:0005576]; extracellular space [GO:0005615]; nucleus [GO:0005634]; ruffle [GO:0001726]; secretory granule lumen [GO:0034774]	Cytoplasm {ECO:0000269|PubMed:18618420}. Nucleus {ECO:0000269|PubMed:18618420}.		IPR011992;IPR018247;IPR002048;IPR001751;IPR013787;IPR028482;	PF00036;PF01023;	P04271	P31949;		IPR011992;IPR018247;IPR002048;IPR001751;IPR013787;IPR028482;	PF00036;PF01023;	P04271	P31949;
2238	P78347	General transcription factor II-I OS=Homo sapiens OX=9606 GN=GTF2I PE=1 SV=2	TRUE	1	11776000000			112.42	998		1	P78347	General transcription factor II-I OS=Homo sapiens OX=9606 GN=GTF2I PE=1 SV=2				24	20	32	25	24	31	27	26	31	22	19	25	22	24	28	24	23	26	28	28	33	25	21	26	7	4	5	6	4	6	7	5	5	7	4	4	5	2	4	7	6	7	7	6	7	5	5	5		24	20	32	25	24	31	27	26	31	22	19	25	22	24	28	24	23	26	28	28	33	25	21	26	7	4	5	6	4	6	7	5	5	7	4	4	5	2	4	7	6	7	7	6	7	5	5	5		24	20	32	25	24	31	27	26	31	22	19	25	22	24	28	24	23	26	28	28	33	25	21	26	7	4	5	6	4	6	7	5	5	7	4	4	5	2	4	7	6	7	7	6	7	5	5	5			323.31	0		24-24-24	20-20-20	32-32-32	25-25-25	24-24-24	31-31-31	27-27-27	26-26-26	31-31-31	22-22-22	19-19-19	25-25-25	22-22-22	24-24-24	28-28-28	24-24-24	23-23-23	26-26-26	28-28-28	28-28-28	33-33-33	25-25-25	21-21-21	26-26-26	7-7-7	4-4-4	5-5-5	6-6-6	4-4-4	6-6-6	7-7-7	5-5-5	5-5-5	7-7-7	4-4-4	4-4-4	5-5-5	2-2-2	4-4-4	7-7-7	6-6-6	7-7-7	7-7-7	6-6-6	7-7-7	5-5-5	5-5-5	5-5-5		31.1	29.3	40.2	30.5	34.1	41.3	36.3	35.8	41.5	28.4	28.4	34.5	29.2	33.4	36.9	30.4	31.8	34.9	36.4	39.5	42.7	32.2	31.3	33.8	7.7	4	7.7	7.1	6.4	9	7.7	6.4	7.1	7.7	6.4	6.4	7	3.1	6.4	7.7	7.1	7.7	7.7	7.1	8.4	7	6.4	5.9		MS/MS	MS/MS	MS/MS	MS/MS	MS/MS	MS/MS	MS/MS	MS/MS	MS/MS	MS/MS	MS/MS	MS/MS	MS/MS	MS/MS	MS/MS	MS/MS	MS/MS	MS/MS	MS/MS	MS/MS	MS/MS	MS/MS	MS/MS	MS/MS	MS/MS	MS/MS	MS/MS	MS/MS	MS/MS	MS/MS	MS/MS	MS/MS	MS/MS	MS/MS	MS/MS	MS/MS	MS/MS	MS/MS	MS/MS	MS/MS	MS/MS	MS/MS	MS/MS	MS/MS	MS/MS	MS/MS	MS/MS	MS/MS		YYY YYY YYY YYY YYY YYY YYY YYY ; YYY YYY YYY YYY YYY YYY YYY YYY		3	3	3	3	3	3	3	3	3	3	3	3	3	3	3	3		Y	Y	Y	Y	Y	Y	Y	Y	Y	Y	Y	Y	Y	Y	Y	Y	Y	Y	Y	Y	Y	Y	Y	Y	Y	Y	Y	Y	Y	Y	Y	Y	Y	Y	Y	Y	Y	Y	Y	Y	Y	Y	Y	Y	Y	Y	Y	Y				573220000	816080000	242230000	516080000	546510000	166310000	631910000	746090000	458180000	402050000	521810000	169000000	727450000	684130000	230130000	386170000	546550000	252100000	810260000	713560000	365870000	541500000	562090000	166570000		29.0945	29.6041	27.8518	28.943	29.0257	27.3093	29.2351	29.4748	28.7713	28.5828	28.9589	27.3324	29.4383	29.3497	27.7779	28.5247	29.0258	27.9094	29.5938	29.4105	28.4468	29.0124	29.0662	27.3116			3.48752e+08	3.95277e+08	5.88021e+08	3.63162e+08	3.93597e+08	4.81585e+08	4.51386e+08	5.72986e+08	6.56458e+08	2.83555e+08	3.24372e+08	3.90253e+08	4.173e+08	3.5957e+08	5.40447e+08	3.36028e+08	3.91692e+08	5.05646e+08	5.62742e+08	5.08209e+08	7.58228e+08	3.21825e+08	3.32821e+08	4.23626e+08		28.3776	28.5583	29.1313	28.436	28.5521	28.8432	28.7498	29.0939	29.2901	28.0791	28.2731	28.5398	28.6365	28.4217	29.0096	28.324	28.5451	28.9136	29.0679	28.9208	29.4981	28.2617	28.3102	28.6582			9397000	13378000	3971000	8460300	8959200	2726500	10359000	12231000	7511200	6591100	8554300	2770500	11925000	11215000	3772700	6330700	8959800	4132800	13283000	11698000	5997900	8877100	9214600	2730700		99.2428	119.078	168.159	102.671	112.501	124.806	131.25	169.442	180.43	80.308	93.2986	103.877	120.593	109.09	149.019	93.8443	114.885	133.877	164.701	151.714	210.265	92.1183	98.2182	113.489			3	3	-0.0786035	0.946974	0.800354	0.929337		3	3	0.313146	1.24241	0.257375	0.979125		3	3	-0.355543	0.781576	0.289048	0.962463		3	3	-0.0950278	0.936254	0.754306	0.964958		3	3	0.184206	1.13619	0.505186	0.961081		3	3	-0.473005	0.720462	0.149946	0.982663			N N N		N	N	N		N N N		N	N	N		N N N		N	N	N		N N N		N	N	N		N N N		N	N	N		N N N		N	N	N			Y	Y	Y	Y	Y	Y	Y		General transcription factor II-I (GTFII-I) (TFII-I) (Bruton tyrosine kinase-associated protein 135) (BAP-135) (BTK-associated protein 135) (SRF-Phox1-interacting protein) (SPIN) (Williams-Beuren syndrome chromosomal region 6 protein)	GTF2I BAP135 WBSCR6	TFII-I family	negative regulation of angiogenesis [GO:0016525]; negative regulation of cytosolic calcium ion concentration [GO:0051481]; signal transduction [GO:0007165]; transcription by RNA polymerase II [GO:0006366]; transcription initiation from RNA polymerase II promoter [GO:0006367]; transition between slow and fast fiber [GO:0014886]	DNA binding [GO:0003677]; DNA-binding transcription factor activity [GO:0003700]; mitogen-activated protein kinase binding [GO:0051019]; RNA polymerase II transcription factor activity, sequence-specific DNA binding [GO:0000981]	cell projection [GO:0042995]; cytoplasm [GO:0005737]; membrane [GO:0016020]; neuronal cell body [GO:0043025]; nucleoplasm [GO:0005654]; nucleus [GO:0005634]	Cytoplasm {ECO:0000269|PubMed:10373551}. Nucleus {ECO:0000255|PROSITE-ProRule:PRU00484, ECO:0000269|PubMed:10373551}. Note=Colocalizes with BTK in the cytoplasm.		IPR004212;IPR036647;IPR016659;	PF02946;	P38398; Q06187; Q9C005	P78347;		IPR004212;IPR036647;IPR016659;	PF02946;	P38398; Q06187; Q9C005	P78347;
1636	P39656	Dolichyl-diphosphooligosaccharide--protein glycosyltransferase 48 kDa subunit OS=Homo sapiens OX=9606 GN=DDOST PE=1 SV=4	TRUE	1	11764000000			50.8	456		1	P39656	Dolichyl-diphosphooligosaccharide--protein glycosyltransferase 48 kDa subunit OS=Homo sapiens OX=9606 GN=DDOST PE=1 SV=4				14	12	14	15	14	11	15	11	13	14	9	13	13	12	11	15	11	12	12	11	11	13	10	12	0	0	0	0	0	0	0	0	0	0	0	0	0	0	0	0	0	0	0	0	0	0	0	0		14	12	14	15	14	11	15	11	13	14	9	13	13	12	11	15	11	12	12	11	11	13	10	12	0	0	0	0	0	0	0	0	0	0	0	0	0	0	0	0	0	0	0	0	0	0	0	0		14	12	14	15	14	11	15	11	13	14	9	13	13	12	11	15	11	12	12	11	11	13	10	12	0	0	0	0	0	0	0	0	0	0	0	0	0	0	0	0	0	0	0	0	0	0	0	0			323.31	0		14-14-14	12-12-12	14-14-14	15-15-15	14-14-14	11-11-11	15-15-15	11-11-11	13-13-13	14-14-14	9-9-9	13-13-13	13-13-13	12-12-12	11-11-11	15-15-15	11-11-11	12-12-12	12-12-12	11-11-11	11-11-11	13-13-13	10-10-10	12-12-12	0-0-0	0-0-0	0-0-0	0-0-0	0-0-0	0-0-0	0-0-0	0-0-0	0-0-0	0-0-0	0-0-0	0-0-0	0-0-0	0-0-0	0-0-0	0-0-0	0-0-0	0-0-0	0-0-0	0-0-0	0-0-0	0-0-0	0-0-0	0-0-0		42.5	38.8	47.6	48.9	46.5	41.4	48.9	37.1	44.3	47.6	32.5	45.8	38.8	39.9	42.1	48.9	36	42.5	36.8	42.1	41.4	39.3	33.1	38.2	0	0	0	0	0	0	0	0	0	0	0	0	0	0	0	0	0	0	0	0	0	0	0	0		MS/MS	MS/MS	MS/MS	MS/MS	MS/MS	MS/MS	MS/MS	MS/MS	MS/MS	MS/MS	MS/MS	MS/MS	MS/MS	MS/MS	MS/MS	MS/MS	MS/MS	MS/MS	MS/MS	MS/MS	MS/MS	MS/MS	MS/MS	MS/MS																										YYY YYY YYY YYY YYY YYY YYY YYY ; NNN NNN NNN NNN NNN NNN NNN NNN		3	3	3	3	3	3	3	3	0	0	0	0	0	0	0	0		Y	Y	Y	Y	Y	Y	Y	Y	Y	Y	Y	Y	Y	Y	Y	Y	Y	Y	Y	Y	Y	Y	Y	Y	N	N	N	N	N	N	N	N	N	N	N	N	N	N	N	N	N	N	N	N	N	N	N	N				664140000	745360000	200180000	722320000	604150000	110860000	751650000	556700000	352380000	660260000	503120000	166050000	611080000	705920000	120350000	619960000	640360000	201740000	630160000	561370000	156830000	706730000	616760000	155310000		29.3069	29.4734	27.5767	29.4281	29.1703	26.7242	29.4855	29.0523	28.3926	29.2985	28.9063	27.307	29.1868	29.3949	26.8427	29.2076	29.2543	27.5879	29.2311	29.0644	27.2246	29.3966	29.2001	27.2106			4.03051e+08	3.6007e+08	4.84871e+08	5.06774e+08	4.34216e+08	3.21163e+08	5.35189e+08	4.26358e+08	5.04269e+08	4.64919e+08	3.12278e+08	3.83745e+08	3.49565e+08	3.70246e+08	2.82173e+08	5.3876e+08	4.5815e+08	4.04665e+08	4.36373e+08	3.98903e+08	3.24231e+08	4.19764e+08	3.6488e+08	3.95456e+08		28.5864	28.4237	28.853	28.9168	28.6938	28.2587	28.9955	28.6675	28.9096	28.7924	28.2183	28.5156	28.381	28.4639	28.072	29.0051	28.7712	28.5922	28.701	28.5715	28.2724	28.645	28.4428	28.5589			24598000	27606000	7414000	26753000	22376000	4106000	27839000	20619000	13051000	24454000	18634000	6149900	22632000	26145000	4457400	22961000	23717000	7471700	23339000	20791000	5808500	26175000	22843000	5752200		259.782	245.722	313.958	324.665	280.977	187.953	352.724	285.645	313.505	297.955	203.234	230.584	228.868	254.317	176.064	340.367	304.105	242.037	289.389	269.644	203.626	271.62	243.483	239.063			3	3	0.00207229	1.00144	0.99439	0.998076		3	3	0.114367	1.0825	0.706287	0.980131		3	3	-0.236489	0.848809	0.372532	0.966622		3	3	0.483856	1.39848	0.104189	0.750923		3	3	0.240557	1.18145	0.320601	0.956134		3	3	-0.209332	0.864937	0.438329	0.998328			N N N		N	N	N		N N N		N	N	N		N N N		N	N	N		N N N		N	N	N		N N N		N	N	N		N N N		N	N	N			Y	Y	Y	Y	Y	Y	Y		Dolichyl-diphosphooligosaccharide--protein glycosyltransferase 48 kDa subunit (DDOST 48 kDa subunit) (Oligosaccharyl transferase 48 kDa subunit)	DDOST KIAA0115 OST48 OK/SW-cl.45	DDOST 48 kDa subunit family	neutrophil degranulation [GO:0043312]; protein glycosylation [GO:0006486]; protein N-linked glycosylation [GO:0006487]; protein N-linked glycosylation via asparagine [GO:0018279]; response to cytokine [GO:0034097]; T cell activation [GO:0042110]		azurophil granule membrane [GO:0035577]; endoplasmic reticulum [GO:0005783]; endoplasmic reticulum membrane [GO:0005789]; integral component of membrane [GO:0016021]; intracellular membrane-bounded organelle [GO:0043231]; membrane [GO:0016020]; oligosaccharyltransferase complex [GO:0008250]; plasma membrane [GO:0005886]; protein-containing complex [GO:0032991]	Endoplasmic reticulum membrane {ECO:0000250|UniProtKB:Q29381}; Single-pass type I membrane protein {ECO:0000250|UniProtKB:Q29381}.		IPR005013;	PF03345;	Q86WV6	P39656;		IPR005013;	PF03345;	Q86WV6	P39656;
340	O15371	Eukaryotic translation initiation factor 3 subunit D OS=Homo sapiens OX=9606 GN=EIF3D PE=1 SV=1	TRUE	1	11717000000			63.972	548		1	O15371	Eukaryotic translation initiation factor 3 subunit D OS=Homo sapiens OX=9606 GN=EIF3D PE=1 SV=1				13	15	17	16	14	17	12	15	17	17	14	16	15	15	16	13	14	16	15	17	17	12	14	16	2	1	2	1	2	2	2	2	3	1	1	2	1	1	2	1	1	2	2	1	2	1	1	2		13	15	17	16	14	17	12	15	17	17	14	16	15	15	16	13	14	16	15	17	17	12	14	16	2	1	2	1	2	2	2	2	3	1	1	2	1	1	2	1	1	2	2	1	2	1	1	2		13	15	17	16	14	17	12	15	17	17	14	16	15	15	16	13	14	16	15	17	17	12	14	16	2	1	2	1	2	2	2	2	3	1	1	2	1	1	2	1	1	2	2	1	2	1	1	2			323.31	0		13-13-13	15-15-15	17-17-17	16-16-16	14-14-14	17-17-17	12-12-12	15-15-15	17-17-17	17-17-17	14-14-14	16-16-16	15-15-15	15-15-15	16-16-16	13-13-13	14-14-14	16-16-16	15-15-15	17-17-17	17-17-17	12-12-12	14-14-14	16-16-16	2-2-2	1-1-1	2-2-2	1-1-1	2-2-2	2-2-2	2-2-2	2-2-2	3-3-3	1-1-1	1-1-1	2-2-2	1-1-1	1-1-1	2-2-2	1-1-1	1-1-1	2-2-2	2-2-2	1-1-1	2-2-2	1-1-1	1-1-1	2-2-2		29.7	40.5	44.9	38.1	33.4	40.1	31.8	35.9	42.2	40.5	34.5	40.3	31.4	37	40	29.6	31	39.1	32.5	38.5	38.7	27.2	33.4	40.1	6.6	5.3	6.6	5.3	6.6	6.6	6.6	6.6	6.8	5.3	5.3	6.6	5.3	5.3	6.6	5.3	5.3	6.6	6.6	5.3	6.6	5.3	5.3	6.6		MS/MS	MS/MS	MS/MS	MS/MS	MS/MS	MS/MS	MS/MS	MS/MS	MS/MS	MS/MS	MS/MS	MS/MS	MS/MS	MS/MS	MS/MS	MS/MS	MS/MS	MS/MS	MS/MS	MS/MS	MS/MS	MS/MS	MS/MS	MS/MS	MS/MS	MS/MS	MS/MS	MS/MS	MS/MS	MS/MS	MS/MS	MS/MS	MS/MS	MS/MS	MS/MS	MS/MS	MS/MS	MS/MS	MS/MS	MS/MS	MS/MS	MS/MS	MS/MS	MS/MS	MS/MS	MS/MS	MS/MS	MS/MS		YYY YYY YYY YYY YYY YYY YYY YYY ; YNY NYY YYY NNY NNY NNY YNY NNY		3	3	3	3	3	3	3	3	2	2	3	1	1	1	2	1		Y	Y	Y	Y	Y	Y	Y	Y	Y	Y	Y	Y	Y	Y	Y	Y	Y	Y	Y	Y	Y	Y	Y	Y	Y	N	Y	N	Y	Y	Y	Y	Y	N	N	Y	N	N	Y	N	N	Y	Y	N	Y	N	N	Y				557040000	798650000	223220000	665030000	673030000	190350000	474920000	477130000	350460000	633490000	717930000	182540000	602120000	840430000	235920000	389590000	530620000	253450000	475150000	712500000	243220000	585890000	666880000	237770000		29.0532	29.573	27.7339	29.3088	29.3261	27.5041	28.8231	28.8298	28.3847	29.2387	29.4193	27.4436	29.1655	29.6466	27.8137	28.5374	28.9831	27.9171	28.8238	29.4083	27.8577	29.1261	29.3129	27.825			3.3891e+08	3.86837e+08	5.41877e+08	4.67981e+08	4.84719e+08	5.51197e+08	3.39247e+08	3.66431e+08	5.02124e+08	4.46786e+08	4.46287e+08	4.21518e+08	3.45407e+08	4.41722e+08	5.54047e+08	3.39005e+08	3.80277e+08	5.08354e+08	3.30004e+08	5.07457e+08	5.04051e+08	3.48207e+08	3.94869e+08	6.04702e+08		28.3363	28.5272	29.0134	28.8019	28.8526	29.038	28.3378	28.449	28.9035	28.735	28.7334	28.651	28.3637	28.7186	29.0454	28.3367	28.5025	28.9213	28.2979	28.9187	28.909	28.3754	28.5568	29.1716			20631000	29580000	8267300	24631000	24927000	7050000	17589000	17672000	12980000	23462000	26590000	6760600	22301000	31127000	8737600	14429000	19653000	9387000	17598000	26389000	9008000	21700000	24699000	8806400		217.886	263.293	350.093	298.913	313.01	322.715	222.855	244.819	311.799	285.868	290.007	253.481	225.521	302.778	345.129	213.891	251.996	304.081	218.205	342.245	315.789	225.183	263.266	365.997			3	3	0.271858	1.20736	0.359462	0.715249		3	3	0.191006	1.14156	0.405359	0.979125		3	3	0.062224	1.04407	0.842384	0.992177		3	3	-0.122417	0.918647	0.698152	0.953109		3	3	-0.114452	0.923733	0.724803	0.969413		3	3	0.000701606	1.00049	0.998271	0.999609			N N N		N	N	N		N N N		N	N	N		N N N		N	N	N		N N N		N	N	N		N N N		N	N	N		N N N		N	N	N			Y	Y	Y	Y	Y	Y	Y		Eukaryotic translation initiation factor 3 subunit D (eIF3d) (Eukaryotic translation initiation factor 3 subunit 7) (eIF-3-zeta) (eIF3 p66)	EIF3D EIF3S7	EIF-3 subunit D family	cap-dependent translational initiation [GO:0002191]; formation of cytoplasmic translation initiation complex [GO:0001732]; IRES-dependent viral translational initiation [GO:0075522]; positive regulation of mRNA binding [GO:1902416]; positive regulation of translation [GO:0045727]; translational initiation [GO:0006413]; viral translational termination-reinitiation [GO:0075525]	mRNA cap binding [GO:0098808]; RNA binding [GO:0003723]; translation initiation factor activity [GO:0003743]	cytosol [GO:0005829]; eukaryotic 43S preinitiation complex [GO:0016282]; eukaryotic 48S preinitiation complex [GO:0033290]; eukaryotic translation initiation factor 3 complex [GO:0005852]; eukaryotic translation initiation factor 3 complex, eIF3m [GO:0071541]; membrane [GO:0016020]	Cytoplasm {ECO:0000255|HAMAP-Rule:MF_03003}.		IPR007783;	PF05091;	Q7L4P6; P60228; Q9NSC5; Q9BRK4; Q6PF18; Q9Q2G4; Q8WV24; Q04864; P21673; P14373	O15371;		IPR007783;	PF05091;	Q7L4P6; P60228; Q9NSC5; Q9BRK4; Q6PF18; Q9Q2G4; Q8WV24; Q04864; P21673; P14373	O15371;
1013	P08240	Signal recognition particle receptor subunit alpha OS=Homo sapiens OX=9606 GN=SRPRA PE=1 SV=2	TRUE	1	11685000000			69.81	638		1	P08240	Signal recognition particle receptor subunit alpha OS=Homo sapiens OX=9606 GN=SRPRA PE=1 SV=2				22	21	23	23	23	25	21	22	20	22	24	22	21	22	21	23	23	23	23	23	21	22	24	22	0	2	2	2	2	1	1	2	2	2	2	2	1	1	2	1	2	2	1	2	2	2	2	2		22	21	23	23	23	25	21	22	20	22	24	22	21	22	21	23	23	23	23	23	21	22	24	22	0	2	2	2	2	1	1	2	2	2	2	2	1	1	2	1	2	2	1	2	2	2	2	2		22	21	23	23	23	25	21	22	20	22	24	22	21	22	21	23	23	23	23	23	21	22	24	22	0	2	2	2	2	1	1	2	2	2	2	2	1	1	2	1	2	2	1	2	2	2	2	2			323.31	0		22-22-22	21-21-21	23-23-23	23-23-23	23-23-23	25-25-25	21-21-21	22-22-22	20-20-20	22-22-22	24-24-24	22-22-22	21-21-21	22-22-22	21-21-21	23-23-23	23-23-23	23-23-23	23-23-23	23-23-23	21-21-21	22-22-22	24-24-24	22-22-22	0-0-0	2-2-2	2-2-2	2-2-2	2-2-2	1-1-1	1-1-1	2-2-2	2-2-2	2-2-2	2-2-2	2-2-2	1-1-1	1-1-1	2-2-2	1-1-1	2-2-2	2-2-2	1-1-1	2-2-2	2-2-2	2-2-2	2-2-2	2-2-2		41.7	37.9	44	46.7	40.6	47.8	37.9	39.5	35.9	39	43.1	42.5	37.9	41.2	37.9	45.8	41.7	47.5	42.8	40.6	40.4	39	42.8	41.4	0	7.8	7.8	7.8	7.8	2.8	5	7.8	7.8	7.8	7.8	7.8	5	5	7.8	5	7.8	7.8	5	7.8	7.8	7.8	7.8	7.8		MS/MS	MS/MS	MS/MS	MS/MS	MS/MS	MS/MS	MS/MS	MS/MS	MS/MS	MS/MS	MS/MS	MS/MS	MS/MS	MS/MS	MS/MS	MS/MS	MS/MS	MS/MS	MS/MS	MS/MS	MS/MS	MS/MS	MS/MS	MS/MS		MS/MS	matching	MS/MS	MS/MS	MS/MS	MS/MS	MS/MS	MS/MS	MS/MS	MS/MS	MS/MS	MS/MS	MS/MS	MS/MS	MS/MS	MS/MS	MS/MS	MS/MS	MS/MS	MS/MS	MS/MS	MS/MS	MS/MS		YYY YYY YYY YYY YYY YYY YYY YYY ; NYY YYN NYY YYY NNY NYY NYY YYY		3	3	3	3	3	3	3	3	2	2	2	3	1	2	2	3		Y	Y	Y	Y	Y	Y	Y	Y	Y	Y	Y	Y	Y	Y	Y	Y	Y	Y	Y	Y	Y	Y	Y	Y	N	Y	Y	Y	Y	N	N	Y	Y	Y	Y	Y	N	N	Y	N	Y	Y	N	Y	Y	Y	Y	Y				492150000	890110000	242940000	616760000	618300000	239770000	390620000	467160000	240510000	515520000	768680000	233130000	543610000	769490000	254390000	447960000	821400000	249570000	459980000	536950000	169860000	610610000	905480000	199850000		28.8745	29.7294	27.856	29.2001	29.2037	27.8371	28.5412	28.7993	27.8415	28.9415	29.5178	27.7966	29.018	29.5193	27.9225	28.7388	29.6135	27.8949	28.777	29.0002	27.3398	29.1857	29.7541	27.5743			2.99233e+08	4.30827e+08	5.89393e+08	4.33669e+08	4.45055e+08	6.94386e+08	2.78787e+08	3.58514e+08	3.44475e+08	3.63429e+08	4.77637e+08	5.38454e+08	3.11611e+08	4.04206e+08	5.97155e+08	3.89659e+08	5.88402e+08	5.00581e+08	3.19213e+08	3.82189e+08	3.51788e+08	3.62838e+08	5.36027e+08	5.08425e+08		28.1567	28.6825	29.1347	28.692	28.7294	29.3712	28.0546	28.4175	28.3598	28.4371	28.8313	29.0042	28.2152	28.5905	29.1535	28.5376	29.1322	28.899	28.2499	28.5097	28.3901	28.4347	28.9977	28.9215			11445000	20700000	5649800	14343000	14379000	5576000	9084100	10864000	5593300	11989000	17876000	5421600	12642000	17895000	5916000	10418000	19102000	5804000	10697000	12487000	3950200	14200000	21058000	4647700		120.872	184.252	239.25	174.061	180.558	255.243	115.097	150.504	134.36	146.078	194.967	203.277	127.843	174.068	233.677	154.433	244.931	188.014	132.636	161.947	138.48	147.354	224.457	193.16			3	3	0.272902	1.20824	0.474428	0.773243		3	3	0.1733	1.12764	0.587264	0.979125		3	3	0.380674	1.30195	0.282198	0.962463		3	3	0.203226	1.15127	0.567726	0.91192		3	3	0.0716511	1.05092	0.806226	0.9804		3	3	0.26981	1.20565	0.416656	0.998328			N N N		N	N	N		N N N		N	N	N		N N N		N	N	N		N N N		N	N	N		N N N		N	N	N		N N N		N	N	N			Y	Y	Y	Y	Y	Y	Y		Signal recognition particle receptor subunit alpha (SR-alpha) (Docking protein alpha) (DP-alpha)	SRPRA SRPR	GTP-binding SRP family	cotranslational protein targeting to membrane [GO:0006613]; IRE1-mediated unfolded protein response [GO:0036498]; SRP-dependent cotranslational protein targeting to membrane [GO:0006614]	GTPase activity [GO:0003924]; GTP binding [GO:0005525]; RNA binding [GO:0003723]; signal recognition particle binding [GO:0005047]	endoplasmic reticulum membrane [GO:0005789]; extracellular exosome [GO:0070062]; membrane [GO:0016020]; signal recognition particle receptor complex [GO:0005785]	Endoplasmic reticulum membrane; Peripheral membrane protein. Note=Thought to be anchored in the membrane through an interaction with SR-beta, which contains a bona fide transmembrane domain.		IPR003593;IPR011012;IPR027417;IPR007222;IPR013822;IPR036225;IPR000897;	PF04086;PF00448;PF02881;		P08240;		IPR003593;IPR011012;IPR027417;IPR007222;IPR013822;IPR036225;IPR000897;	PF04086;PF00448;PF02881;		P08240;
1617	P36957	Dihydrolipoyllysine-residue succinyltransferase component of 2-oxoglutarate dehydrogenase complex, mitochondrial OS=Homo sapiens OX=9606 GN=DLST PE=1 SV=4	TRUE	1	11681000000			48.755	453		1	P36957	Dihydrolipoyllysine-residue succinyltransferase component of 2-oxoglutarate dehydrogenase complex, mitochondrial OS=Homo sapiens OX=9606 GN=DLST PE=1 SV=4				12	10	10	12	12	9	11	10	9	12	12	9	9	10	8	10	10	10	11	10	10	11	10	10	0	0	0	0	0	0	0	0	0	0	0	0	0	0	0	0	0	0	0	0	0	0	0	0		12	10	10	12	12	9	11	10	9	12	12	9	9	10	8	10	10	10	11	10	10	11	10	10	0	0	0	0	0	0	0	0	0	0	0	0	0	0	0	0	0	0	0	0	0	0	0	0		12	10	10	12	12	9	11	10	9	12	12	9	9	10	8	10	10	10	11	10	10	11	10	10	0	0	0	0	0	0	0	0	0	0	0	0	0	0	0	0	0	0	0	0	0	0	0	0			273.47	0		12-12-12	10-10-10	10-10-10	12-12-12	12-12-12	9-9-9	11-11-11	10-10-10	9-9-9	12-12-12	12-12-12	9-9-9	9-9-9	10-10-10	8-8-8	10-10-10	10-10-10	10-10-10	11-11-11	10-10-10	10-10-10	11-11-11	10-10-10	10-10-10	0-0-0	0-0-0	0-0-0	0-0-0	0-0-0	0-0-0	0-0-0	0-0-0	0-0-0	0-0-0	0-0-0	0-0-0	0-0-0	0-0-0	0-0-0	0-0-0	0-0-0	0-0-0	0-0-0	0-0-0	0-0-0	0-0-0	0-0-0	0-0-0		28.5	26.3	23	28.5	30	21.2	25.6	23.8	21.2	28.5	30	21.4	22.3	24.1	17	25.2	23.8	21.2	24.1	23.8	23	23.8	23.8	23	0	0	0	0	0	0	0	0	0	0	0	0	0	0	0	0	0	0	0	0	0	0	0	0		MS/MS	MS/MS	MS/MS	MS/MS	MS/MS	MS/MS	MS/MS	MS/MS	MS/MS	MS/MS	MS/MS	MS/MS	MS/MS	MS/MS	MS/MS	MS/MS	MS/MS	MS/MS	MS/MS	MS/MS	MS/MS	MS/MS	MS/MS	MS/MS																										YYY YYY YYY YYY YYY YYY YYY YYY ; NNN NNN NNN NNN NNN NNN NNN NNN		3	3	3	3	3	3	3	3	0	0	0	0	0	0	0	0		Y	Y	Y	Y	Y	Y	Y	Y	Y	Y	Y	Y	Y	Y	Y	Y	Y	Y	Y	Y	Y	Y	Y	Y	N	N	N	N	N	N	N	N	N	N	N	N	N	N	N	N	N	N	N	N	N	N	N	N				599150000	590460000	122320000	781460000	947300000	147400000	541840000	524540000	188500000	648300000	1004300000	153140000	477650000	608750000	117950000	476310000	714490000	188760000	545220000	549520000	172950000	672800000	766650000	141170000		29.1583	29.1373	26.8661	29.5416	29.8192	27.1352	29.0133	28.9665	27.49	29.2721	29.9035	27.1903	28.8314	29.1813	26.8136	28.8273	29.4123	27.492	29.0223	29.0336	27.3658	29.3256	29.514	27.0729			3.62938e+08	2.84694e+08	2.95823e+08	5.47049e+08	6.79824e+08	4.27176e+08	3.84852e+08	4.00912e+08	2.69523e+08	4.55945e+08	6.22657e+08	3.54132e+08	2.72662e+08	3.18787e+08	2.7623e+08	4.13509e+08	5.10543e+08	3.78666e+08	3.76714e+08	3.89814e+08	3.56935e+08	3.99402e+08	4.53265e+08	3.5978e+08		28.4351	28.0848	28.1402	29.0271	29.3406	28.6703	28.5197	28.5787	28.0058	28.7643	29.2139	28.3997	28.0225	28.248	28.0413	28.6233	28.9275	28.4963	28.4889	28.5382	28.4111	28.5733	28.7558	28.4225			23044000	22710000	4704600	30056000	36435000	5669200	20840000	20175000	7250000	24935000	38627000	5889900	18371000	23413000	4536500	18320000	27480000	7259900	20970000	21135000	6652000	25877000	29486000	5429700		243.37	202.143	199.224	364.749	457.517	259.509	264.046	279.494	174.156	303.816	421.29	220.835	185.778	227.742	179.188	271.57	352.356	235.176	260.015	274.105	233.196	268.528	314.291	225.66			3	3	0.792598	1.73219	0.0283135	0.390839		3	3	0.220026	1.16475	0.516205	0.979125		3	3	-0.148043	0.902474	0.603705	0.992177		3	3	0.578431	1.49322	0.0551046	0.686557		3	3	0.0985209	1.07068	0.688125	0.969413		3	3	-0.375446	0.770867	0.137635	0.981448			N N N		N	N	N		N N N		N	N	N		N N N		N	N	N		N N N		N	N	N		N N N		N	N	N		N N N		N	N	N			Y	Y	Y	Y	Y	Y	Y		Dihydrolipoyllysine-residue succinyltransferase component of 2-oxoglutarate dehydrogenase complex, mitochondrial (EC 2.3.1.61) (2-oxoglutarate dehydrogenase complex component E2) (OGDC-E2) (Dihydrolipoamide succinyltransferase component of 2-oxoglutarate dehydrogenase complex) (E2K)	DLST DLTS	2-oxoacid dehydrogenase family	2-oxoglutarate metabolic process [GO:0006103]; generation of precursor metabolites and energy [GO:0006091]; histone succinylation [GO:0106077]; L-lysine catabolic process to acetyl-CoA via saccharopine [GO:0033512]; succinyl-CoA metabolic process [GO:0006104]; tricarboxylic acid cycle [GO:0006099]	dihydrolipoyllysine-residue succinyltransferase activity [GO:0004149]	membrane [GO:0016020]; mitochondrial matrix [GO:0005759]; mitochondrion [GO:0005739]; myelin sheath [GO:0043209]; nucleus [GO:0005634]; oxoglutarate dehydrogenase complex [GO:0045252]	Mitochondrion matrix {ECO:0000305|PubMed:29211711}. Nucleus {ECO:0000269|PubMed:29211711}. Note=Mainly localizes in the mitochondrion. A small fraction localizes to the nucleus, where the 2-oxoglutarate dehydrogenase complex is required for histone succinylation. {ECO:0000269|PubMed:29211711}.		IPR003016;IPR001078;IPR000089;IPR023213;IPR011053;IPR006255;	PF00198;PF00364;	P06493; P55209; P62258	P36957;		IPR003016;IPR001078;IPR000089;IPR023213;IPR011053;IPR006255;	PF00198;PF00364;	P06493; P55209; P62258	P36957;
4914	Q9BXJ9	N-alpha-acetyltransferase 15, NatA auxiliary subunit OS=Homo sapiens OX=9606 GN=NAA15 PE=1 SV=1	TRUE	1	11543000000			101.27	866		1	Q9BXJ9	N-alpha-acetyltransferase 15, NatA auxiliary subunit OS=Homo sapiens OX=9606 GN=NAA15 PE=1 SV=1				23	23	28	20	22	29	28	22	32	28	22	32	26	25	29	22	19	22	26	23	31	20	25	31	1	1	1	1	1	1	1	1	1	0	1	1	1	1	1	1	1	1	1	1	1	1	1	1		23	23	28	20	22	29	28	22	32	28	22	32	26	25	29	22	19	22	26	23	31	20	25	31	1	1	1	1	1	1	1	1	1	0	1	1	1	1	1	1	1	1	1	1	1	1	1	1		19	19	23	17	18	24	24	17	26	23	18	25	21	22	24	17	15	18	22	19	25	16	20	26	1	1	1	1	1	1	1	1	1	0	1	1	1	1	1	1	1	1	1	1	1	1	1	1			323.31	0		23-23-19	23-23-19	28-28-23	20-20-17	22-22-18	29-29-24	28-28-24	22-22-17	32-32-26	28-28-23	22-22-18	32-32-25	26-26-21	25-25-22	29-29-24	22-22-17	19-19-15	22-22-18	26-26-22	23-23-19	31-31-25	20-20-16	25-25-20	31-31-26	1-1-1	1-1-1	1-1-1	1-1-1	1-1-1	1-1-1	1-1-1	1-1-1	1-1-1	0-0-0	1-1-1	1-1-1	1-1-1	1-1-1	1-1-1	1-1-1	1-1-1	1-1-1	1-1-1	1-1-1	1-1-1	1-1-1	1-1-1	1-1-1		27.5	27.5	33.6	22.6	34.1	34.9	37.2	26.8	41.5	35.9	33.3	38.1	30.5	36	34.6	24.4	27.5	30.9	33.5	29.4	36	23.7	33.1	38.5	2.1	2.1	2.1	2.1	2.1	2.1	2.1	2.1	2.1	0	2.1	2.1	2.1	2.1	2.1	2.1	2.1	2.1	2.1	2.1	2.1	2.1	2.1	2.1		MS/MS	MS/MS	MS/MS	MS/MS	MS/MS	MS/MS	MS/MS	MS/MS	MS/MS	MS/MS	MS/MS	MS/MS	MS/MS	MS/MS	MS/MS	MS/MS	MS/MS	MS/MS	MS/MS	MS/MS	MS/MS	MS/MS	MS/MS	MS/MS	MS/MS	MS/MS	MS/MS	MS/MS	MS/MS	MS/MS	MS/MS	MS/MS	MS/MS		MS/MS	MS/MS	MS/MS	MS/MS	MS/MS	MS/MS	MS/MS	MS/MS	MS/MS	MS/MS	MS/MS	MS/MS	MS/MS	MS/MS		YYY YYY YYY YYY YYY YYY YYY YYY ; NNN NNN NNN NNN NNN NNN NNN NNN		3	3	3	3	3	3	3	3	0	0	0	0	0	0	0	0		Y	Y	Y	Y	Y	Y	Y	Y	Y	Y	Y	Y	Y	Y	Y	Y	Y	Y	Y	Y	Y	Y	Y	Y	N	N	N	N	N	N	N	N	N	N	N	N	N	N	N	N	N	N	N	N	N	N	N	N				598570000	906840000	249550000	312620000	462840000	176610000	708870000	473510000	473570000	439830000	519720000	259300000	988990000	900210000	248180000	374050000	446570000	206300000	486920000	529220000	254840000	571830000	692250000	261730000		29.1569	29.7563	27.8948	28.2198	28.7859	27.396	29.4009	28.8188	28.819	28.7124	28.9532	27.95	29.8814	29.7457	27.8868	28.4787	28.7343	27.6202	28.8591	28.9793	27.925	29.091	29.3667	27.9635			3.63903e+08	4.38881e+08	6.05378e+08	2.1979e+08	3.33128e+08	5.1148e+08	5.05861e+08	3.63349e+08	6.78249e+08	3.10051e+08	3.22921e+08	5.98916e+08	5.66854e+08	4.72834e+08	5.82541e+08	3.25352e+08	3.19876e+08	4.13792e+08	3.3787e+08	3.76654e+08	5.27738e+08	3.39786e+08	4.09786e+08	6.6588e+08		28.439	28.7093	29.1733	27.7116	28.3115	28.9301	28.9142	28.4368	29.3372	28.2079	28.2666	29.1578	29.0784	28.8168	29.1178	28.2774	28.2529	28.6243	28.3319	28.4887	28.9752	28.3401	28.6103	29.3107			9654300	14626000	4025000	5042200	7465200	2848500	11433000	7637200	7638200	7094000	8382600	4182300	15951000	14519000	4003000	6033000	7202700	3327400	7853500	8535800	4110400	9223100	11165000	4221500		101.96	130.187	170.446	61.1903	93.741	130.391	144.858	105.802	183.481	86.4355	91.4259	156.811	161.306	141.229	158.115	89.4313	92.3549	107.787	97.3786	110.703	144.096	95.7088	119.007	175.447			3	3	-0.456111	0.728949	0.289207	0.660654		3	3	-0.226386	0.854773	0.615441	0.979125		3	3	-0.122231	0.918766	0.733948	0.992177		3	3	-0.619416	0.650934	0.0451497	0.648909		3	3	-0.368779	0.774438	0.293423	0.956134		3	3	0.405713	1.32474	0.185938	0.99441			N N N		N	N	N		N N N		N	N	N		N N N		N	N	N		N N N		N	N	N		N N N		N	N	N		N N N		N	N	N			Y	Y	Y	Y	Y	Y	Y		N-alpha-acetyltransferase 15, NatA auxiliary subunit (Gastric cancer antigen Ga19) (N-terminal acetyltransferase) (NMDA receptor-regulated protein 1) (Protein tubedown-1) (Tbdn100)	NAA15 GA19 NARG1 NATH TBDN100		angiogenesis [GO:0001525]; cell differentiation [GO:0030154]; negative regulation of apoptotic process [GO:0043066]; N-terminal peptidyl-methionine acetylation [GO:0017196]; N-terminal protein amino acid acetylation [GO:0006474]; positive regulation of transcription, DNA-templated [GO:0045893]; protein stabilization [GO:0050821]; transcription, DNA-templated [GO:0006351]	ribosome binding [GO:0043022]; RNA binding [GO:0003723]	cytoplasm [GO:0005737]; cytosol [GO:0005829]; membrane [GO:0016020]; NatA complex [GO:0031415]; nucleus [GO:0005634]; transcription factor complex [GO:0005667]	Cytoplasm. Nucleus. Note=Mainly cytoplasmic, nuclear in some cases. Present in the free cytosolic and cytoskeleton-bound polysomes, but not in the membrane-bound polysomes.		IPR021183;IPR013026;IPR011990;IPR019734;	PF12569;PF13181;	Q9GZZ1	Q9BXJ9;		IPR021183;IPR013026;IPR011990;IPR019734;	PF12569;PF13181;	Q9GZZ1	Q9BXJ9;
2448	Q09028	Histone-binding protein RBBP4 OS=Homo sapiens OX=9606 GN=RBBP4 PE=1 SV=3	TRUE	1	11518000000			47.655	425		1	Q09028	Histone-binding protein RBBP4 OS=Homo sapiens OX=9606 GN=RBBP4 PE=1 SV=3				14	15	13	16	13	12	14	13	13	14	10	12	15	14	13	13	13	12	15	14	11	14	10	12	2	2	2	1	1	0	1	2	2	3	2	0	1	2	2	0	2	1	1	2	2	2	2	1		11	10	7	12	8	6	11	9	7	11	5	6	12	10	7	9	9	6	12	10	5	11	6	6	2	1	1	1	1	0	1	1	1	2	1	0	1	1	1	0	1	1	1	1	1	2	1	0		11	10	7	12	8	6	11	9	7	11	5	6	12	10	7	9	9	6	12	10	5	11	6	6	2	1	1	1	1	0	1	1	1	2	1	0	1	1	1	0	1	1	1	1	1	2	1	0			323.31	0		14-11-11	15-10-10	13-7-7	16-12-12	13-8-8	12-6-6	14-11-11	13-9-9	13-7-7	14-11-11	10-5-5	12-6-6	15-12-12	14-10-10	13-7-7	13-9-9	13-9-9	12-6-6	15-12-12	14-10-10	11-5-5	14-11-11	10-6-6	12-6-6	2-2-2	2-1-1	2-1-1	1-1-1	1-1-1	0-0-0	1-1-1	2-1-1	2-1-1	3-2-2	2-1-1	0-0-0	1-1-1	2-1-1	2-1-1	0-0-0	2-1-1	1-1-1	1-1-1	2-1-1	2-1-1	2-2-2	2-1-1	1-0-0		57.6	59.3	44.7	66.6	50.8	32.5	56.2	56.2	44.7	64.9	31.3	36	65.2	63.8	46.4	50.6	56.2	36	73.9	65.2	28	56.2	32.2	36	17.6	11.1	11.1	8.9	8.9	0	8.9	11.1	11.1	19.8	11.1	0	8.9	11.1	11.1	0	11.1	8.9	8.9	11.1	11.1	17.6	11.1	2.1		MS/MS	MS/MS	MS/MS	MS/MS	MS/MS	MS/MS	MS/MS	MS/MS	MS/MS	MS/MS	MS/MS	MS/MS	MS/MS	MS/MS	MS/MS	MS/MS	MS/MS	MS/MS	MS/MS	MS/MS	MS/MS	MS/MS	MS/MS	MS/MS	MS/MS	matching	MS/MS	MS/MS	MS/MS		MS/MS	MS/MS	MS/MS	MS/MS	MS/MS		MS/MS	MS/MS	MS/MS		MS/MS	MS/MS	MS/MS	MS/MS	MS/MS	MS/MS	MS/MS	matching		YYY YYY YYY YYY YYY YYY YYY YYY ; YYY NNN NYY YYN NYY NYN NYY YYN		3	3	3	3	3	3	3	3	3	0	2	2	2	1	2	2		Y	Y	Y	Y	Y	Y	Y	Y	Y	Y	Y	Y	Y	Y	Y	Y	Y	Y	Y	Y	Y	Y	Y	Y	Y	Y	Y	N	N	N	N	Y	Y	Y	Y	N	N	Y	Y	N	Y	N	N	Y	Y	Y	Y	N				700670000	938110000	144570000	565250000	490030000	86490000	649900000	621040000	222410000	556060000	526190000	116300000	855320000	808660000	153000000	409700000	668640000	156570000	727890000	666520000	180070000	605920000	542840000	90226000		29.3842	29.8052	27.1072	29.0743	28.8683	26.366	29.2756	29.2101	27.7286	29.0507	28.971	26.7933	29.6719	29.591	27.189	28.61	29.3167	27.2222	29.4391	29.3121	27.424	29.1746	29.016	26.427			4.23693e+08	4.51544e+08	3.49166e+08	3.94874e+08	3.51192e+08	2.5074e+08	4.60595e+08	4.73796e+08	3.17796e+08	3.90633e+08	3.25909e+08	2.69106e+08	4.87308e+08	4.22879e+08	3.5796e+08	3.55347e+08	4.77246e+08	3.14129e+08	5.01929e+08	4.72074e+08	3.71058e+08	3.59528e+08	3.20756e+08	2.30147e+08		28.6584	28.7503	28.3793	28.5568	28.3877	27.9016	28.7789	28.8197	28.2435	28.5412	28.2799	28.0036	28.8603	28.6557	28.4152	28.4047	28.8302	28.2268	28.9029	28.8144	28.4671	28.4215	28.2569	27.778			41216000	55183000	8504000	33250000	28825000	5087700	38230000	36532000	13083000	32709000	30952000	6841000	50313000	47568000	8999800	24100000	39331000	9210000	42817000	39207000	10592000	35642000	31931000	5307400		435.287	491.186	360.116	403.51	361.957	232.891	484.379	506.096	314.274	398.537	337.582	256.496	508.795	462.702	355.485	357.251	504.312	298.348	530.905	508.485	371.318	369.86	340.352	220.577			3	3	-0.313985	0.804416	0.304886	0.675599		3	3	0.00712812	1.00495	0.980987	0.996628		3	3	-0.0180224	0.987586	0.94947	0.992177		3	3	-0.15652	0.897186	0.593945	0.924005		3	3	0.335061	1.26143	0.290459	0.956134		3	3	-0.0844214	0.943163	0.754026	0.998328			N N N		N	N	N		N N N		N	N	N		N N N		N	N	N		N N N		N	N	N		N N N		N	N	N		N N N		N	N	N			Y	Y	Y	Y	Y	Y	Y		Histone-binding protein RBBP4 (Chromatin assembly factor 1 subunit C) (CAF-1 subunit C) (Chromatin assembly factor I p48 subunit) (CAF-I 48 kDa subunit) (CAF-I p48) (Nucleosome-remodeling factor subunit RBAP48) (Retinoblastoma-binding protein 4) (RBBP-4) (Retinoblastoma-binding protein p48)	RBBP4 RBAP48	WD repeat RBAP46/RBAP48/MSI1 family	ATP-dependent chromatin remodeling [GO:0043044]; cell cycle [GO:0007049]; CENP-A containing nucleosome assembly [GO:0034080]; chromatin assembly [GO:0031497]; chromatin remodeling [GO:0006338]; DNA replication [GO:0006260]; DNA replication-dependent nucleosome assembly [GO:0006335]; DNA replication-independent nucleosome assembly [GO:0006336]; negative regulation of cell proliferation [GO:0008285]; negative regulation of G0 to G1 transition [GO:0070317]; negative regulation of gene expression, epigenetic [GO:0045814]; regulation of cell cycle [GO:0051726]; regulation of transcription, DNA-templated [GO:0006355]; transcription, DNA-templated [GO:0006351]	histone binding [GO:0042393]; histone deacetylase activity [GO:0004407]; histone deacetylase binding [GO:0042826]	CAF-1 complex [GO:0033186]; cytosol [GO:0005829]; ESC/E(Z) complex [GO:0035098]; nuclear chromatin [GO:0000790]; nucleoplasm [GO:0005654]; nucleus [GO:0005634]; NuRD complex [GO:0016581]; NURF complex [GO:0016589]; protein-containing complex [GO:0032991]; Sin3 complex [GO:0016580]	Nucleus.		IPR020472;IPR022052;IPR015943;IPR001680;IPR019775;IPR017986;IPR036322;	PF12265;PF00400;	Q9BRL8; O14929; Q13547; Q13330; Q8IX07	Q09028;		IPR020472;IPR022052;IPR015943;IPR001680;IPR019775;IPR017986;IPR036322;	PF12265;PF00400;	Q9BRL8; O14929; Q13547; Q13330; Q8IX07	Q09028;
1359	P22695	Cytochrome b-c1 complex subunit 2, mitochondrial OS=Homo sapiens OX=9606 GN=UQCRC2 PE=1 SV=3	TRUE	1	11517000000			48.442	453		1	P22695	Cytochrome b-c1 complex subunit 2, mitochondrial OS=Homo sapiens OX=9606 GN=UQCRC2 PE=1 SV=3				12	11	14	14	13	16	11	14	15	14	13	15	13	13	14	13	13	16	13	14	13	11	13	14	0	0	0	1	0	0	0	0	0	0	0	0	0	0	0	0	0	0	0	0	0	0	0	0		12	11	14	14	13	16	11	14	15	14	13	15	13	13	14	13	13	16	13	14	13	11	13	14	0	0	0	1	0	0	0	0	0	0	0	0	0	0	0	0	0	0	0	0	0	0	0	0		12	11	14	14	13	16	11	14	15	14	13	15	13	13	14	13	13	16	13	14	13	11	13	14	0	0	0	1	0	0	0	0	0	0	0	0	0	0	0	0	0	0	0	0	0	0	0	0			323.31	0		12-12-12	11-11-11	14-14-14	14-14-14	13-13-13	16-16-16	11-11-11	14-14-14	15-15-15	14-14-14	13-13-13	15-15-15	13-13-13	13-13-13	14-14-14	13-13-13	13-13-13	16-16-16	13-13-13	14-14-14	13-13-13	11-11-11	13-13-13	14-14-14	0-0-0	0-0-0	0-0-0	1-1-1	0-0-0	0-0-0	0-0-0	0-0-0	0-0-0	0-0-0	0-0-0	0-0-0	0-0-0	0-0-0	0-0-0	0-0-0	0-0-0	0-0-0	0-0-0	0-0-0	0-0-0	0-0-0	0-0-0	0-0-0		48.3	44.4	36.2	51.9	48.1	44.6	43.9	50.1	39.7	50.3	48.1	38.2	50.3	47.5	40.4	47.9	48.6	44.2	51	51.4	31.6	46.4	48.6	36.2	0	0	0	3.5	0	0	0	0	0	0	0	0	0	0	0	0	0	0	0	0	0	0	0	0		MS/MS	MS/MS	MS/MS	MS/MS	MS/MS	MS/MS	MS/MS	MS/MS	MS/MS	MS/MS	MS/MS	MS/MS	MS/MS	MS/MS	MS/MS	MS/MS	MS/MS	MS/MS	MS/MS	MS/MS	MS/MS	MS/MS	MS/MS	MS/MS				MS/MS																						YYY YYY YYY YYY YYY YYY YYY YYY ; NNN NNN NNN NNN NNN NNN NNN NNN		3	3	3	3	3	3	3	3	0	0	0	0	0	0	0	0		Y	Y	Y	Y	Y	Y	Y	Y	Y	Y	Y	Y	Y	Y	Y	Y	Y	Y	Y	Y	Y	Y	Y	Y	N	N	N	N	N	N	N	N	N	N	N	N	N	N	N	N	N	N	N	N	N	N	N	N				512940000	604320000	164530000	853080000	701300000	168550000	520690000	608940000	367660000	694200000	747170000	173640000	739070000	616970000	163860000	484010000	607820000	253170000	603620000	484970000	193110000	487030000	609120000	154480000		28.9342	29.1707	27.2938	29.6681	29.3855	27.3286	28.9558	29.1817	28.4538	29.3708	29.4769	27.3715	29.4611	29.2006	27.2879	28.8505	29.1791	27.9155	29.1691	28.8533	27.5248	28.8594	29.1822	27.2028			3.11424e+08	2.92065e+08	3.98667e+08	5.98815e+08	5.04213e+08	4.88252e+08	3.70946e+08	4.66585e+08	5.26239e+08	4.88952e+08	4.63873e+08	4.0123e+08	4.22984e+08	3.23706e+08	3.8429e+08	4.20711e+08	4.34994e+08	5.07821e+08	4.18202e+08	3.44746e+08	3.99397e+08	2.89303e+08	3.60414e+08	3.93263e+08		28.2143	28.1217	28.5706	29.1575	28.9095	28.8631	28.4666	28.7976	28.9711	28.8651	28.7892	28.5799	28.656	28.2701	28.5176	28.6483	28.6964	28.9197	28.6396	28.361	28.5732	28.108	28.4251	28.5509			22302000	26275000	7153400	37090000	30491000	7328300	22639000	26475000	15985000	30182000	32486000	7549700	32134000	26825000	7124300	21044000	26427000	11007000	26245000	21086000	8395900	21175000	26484000	6716600		235.534	233.875	302.923	450.111	382.878	335.455	286.839	366.771	383.984	367.747	354.313	283.067	324.958	260.932	281.404	311.95	338.854	356.56	325.422	273.47	294.331	219.735	282.292	279.144			3	3	0.674472	1.59601	0.0354279	0.393842		3	3	0.231973	1.17444	0.347449	0.979125		3	3	-0.442904	0.735652	0.145147	0.954539		3	3	0.273553	1.20878	0.301871	0.846338		3	3	0.393472	1.31355	0.140584	0.956134		3	3	-0.0433559	0.970395	0.86176	0.998328			N N N		N	N	N		N N N		N	N	N		N N N		N	N	N		N N N		N	N	N		N N N		N	N	N		N N N		N	N	N			Y	Y	Y	Y	Y	Y	Y		Cytochrome b-c1 complex subunit 2, mitochondrial (Complex III subunit 2) (Core protein II) (Ubiquinol-cytochrome-c reductase complex core protein 2)	UQCRC2	Peptidase M16 family, UQCRC2/QCR2 subfamily	aerobic respiration [GO:0009060]; oxidative phosphorylation [GO:0006119]; protein processing involved in protein targeting to mitochondrion [GO:0006627]	metalloendopeptidase activity [GO:0004222]; protein-containing complex binding [GO:0044877]; zinc ion binding [GO:0008270]	mitochondrial inner membrane [GO:0005743]; mitochondrial respiratory chain complex III [GO:0005750]; mitochondrial respiratory chain complex IV [GO:0005751]; mitochondrion [GO:0005739]; myelin sheath [GO:0043209]; nucleoplasm [GO:0005654]	Mitochondrion inner membrane; Peripheral membrane protein; Matrix side.		IPR011249;IPR011765;IPR001431;IPR007863;	PF00675;PF05193;	O00555	P22695;		IPR011249;IPR011765;IPR001431;IPR007863;	PF00675;PF05193;	O00555	P22695;
3153	Q5T4S7	E3 ubiquitin-protein ligase UBR4 OS=Homo sapiens OX=9606 GN=UBR4 PE=1 SV=1	TRUE	1	11517000000			573.83	5183		1	Q5T4S7	E3 ubiquitin-protein ligase UBR4 OS=Homo sapiens OX=9606 GN=UBR4 PE=1 SV=1				36	35	28	27	22	23	32	35	31	37	37	45	32	33	27	40	39	34	34	39	38	37	38	37	12	14	10	13	13	11	14	11	11	12	13	16	9	12	12	12	12	14	10	12	12	14	14	12		36	35	28	27	22	23	32	35	31	37	37	45	32	33	27	40	39	34	34	39	38	37	38	37	12	14	10	13	13	11	14	11	11	12	13	16	9	12	12	12	12	14	10	12	12	14	14	12		36	35	28	27	22	23	32	35	31	37	37	45	32	33	27	40	39	34	34	39	38	37	38	37	12	14	10	13	13	11	14	11	11	12	13	16	9	12	12	12	12	14	10	12	12	14	14	12			323.31	0		36-36-36	35-35-35	28-28-28	27-27-27	22-22-22	23-23-23	32-32-32	35-35-35	31-31-31	37-37-37	37-37-37	45-45-45	32-32-32	33-33-33	27-27-27	40-40-40	39-39-39	34-34-34	34-34-34	39-39-39	38-38-38	37-37-37	38-38-38	37-37-37	12-12-12	14-14-14	10-10-10	13-13-13	13-13-13	11-11-11	14-14-14	11-11-11	11-11-11	12-12-12	13-13-13	16-16-16	9-9-9	12-12-12	12-12-12	12-12-12	12-12-12	14-14-14	10-10-10	12-12-12	12-12-12	14-14-14	14-14-14	12-12-12		9.4	8.7	7.7	7	5.8	6.2	8.2	9.2	7.4	9.2	9.6	11.8	8.9	9	7.2	9.6	10.3	8.9	9.6	10.2	9.4	9.5	9.7	10	4.8	4.6	3.3	4.1	4.2	4	5	3.4	4	4.6	4.6	5.1	3.2	3.5	4	3.8	3.9	5	3.2	3.8	3.9	5	4.6	4.6		MS/MS	MS/MS	MS/MS	MS/MS	MS/MS	MS/MS	MS/MS	MS/MS	MS/MS	MS/MS	MS/MS	MS/MS	MS/MS	MS/MS	MS/MS	MS/MS	MS/MS	MS/MS	MS/MS	MS/MS	MS/MS	MS/MS	MS/MS	MS/MS	MS/MS	MS/MS	MS/MS	MS/MS	MS/MS	MS/MS	MS/MS	MS/MS	MS/MS	MS/MS	MS/MS	MS/MS	MS/MS	MS/MS	MS/MS	MS/MS	MS/MS	MS/MS	MS/MS	MS/MS	MS/MS	MS/MS	MS/MS	MS/MS		YYY YYY YYY YYY YYY YYY YYY YYY ; YYY YYY YYY YYY YYY YYY YYY YYY		3	3	3	3	3	3	3	3	3	3	3	3	3	3	3	3		Y	Y	Y	Y	Y	Y	Y	Y	Y	Y	Y	Y	Y	Y	Y	Y	Y	Y	Y	Y	Y	Y	Y	Y	Y	Y	Y	Y	Y	Y	Y	Y	Y	Y	Y	Y	Y	Y	Y	Y	Y	Y	Y	Y	Y	Y	Y	Y				409680000	1217600000	241840000	243440000	193450000	60601000	285210000	798740000	146530000	350400000	945950000	146200000	953570000	1126800000	80650000	223200000	755930000	113290000	200370000	357740000	137450000	346470000	569630000	92955000		28.6099	30.1814	27.8495	27.859	27.5274	25.8528	28.0874	29.5732	27.1266	28.3844	29.8172	27.1234	29.8288	30.0696	26.2652	27.7338	29.4937	26.7554	27.5781	28.4143	27.0343	28.3682	29.0854	26.47			2.44663e+08	5.79539e+08	5.79802e+08	1.67377e+08	1.37314e+08	1.76148e+08	1.98873e+08	6.01599e+08	2.0866e+08	2.43949e+08	5.81789e+08	3.40271e+08	5.35654e+08	5.83528e+08	1.87576e+08	1.91994e+08	5.34979e+08	2.2776e+08	1.36191e+08	2.50539e+08	2.80429e+08	2.0466e+08	3.35093e+08	2.38936e+08		27.8662	29.1103	29.111	27.3185	27.0329	27.3922	27.5673	29.1642	27.6366	27.862	29.1159	28.3421	28.9967	29.1202	27.4829	27.5165	28.9949	27.7629	27.0211	27.9005	28.0631	27.6087	28.32	27.8321			1551800	4612200	916060	922100	732780	229550	1080400	3025500	555040	1327300	3583100	553800	3612000	4268100	305490	845470	2863400	429110	758970	1355100	520640	1312400	2157700	352100		16.3887	41.0534	38.7921	11.1903	9.20157	10.5077	13.6888	41.9137	13.3329	16.1722	39.0795	20.7641	36.5267	41.5166	12.0666	12.533	36.7152	13.9005	9.41077	17.5746	18.2518	13.6189	22.9989	14.6334			3	3	-1.44796	0.366538	0.0110149	0.310253		3	3	-1.19213	0.437656	0.0171959	0.979125		3	3	0.573151	1.48777	0.358334	0.962463		3	3	-0.441841	0.736194	0.488108	0.896017		3	3	0.171213	1.12601	0.718705	0.969413		3	3	0.871758	1.82989	0.156447	0.982663			D N N		D	N	N		D N N		D	N	N		N N N		N	N	N		N N N		N	N	N		N N N		N	N	N		N N N		N	N	N			Y	Y	Y	Y	Y	Y	Y		E3 ubiquitin-protein ligase UBR4 (EC 2.3.2.27) (600 kDa retinoblastoma protein-associated factor) (N-recognin-4) (RING-type E3 ubiquitin transferase UBR4) (Retinoblastoma-associated factor of 600 kDa) (RBAF600) (p600) (Zinc finger UBR1-type protein 1)	UBR4 KIAA0462 KIAA1307 RBAF600 ZUBR1	UBR4 family	neutrophil degranulation [GO:0043312]; ubiquitin-dependent protein catabolic process [GO:0006511]; viral process [GO:0016032]	calmodulin binding [GO:0005516]; ubiquitin-protein transferase activity [GO:0004842]; zinc ion binding [GO:0008270]	centrosome [GO:0005813]; cytosol [GO:0005829]; ficolin-1-rich granule membrane [GO:0101003]; integral component of membrane [GO:0016021]; membrane [GO:0016020]; nucleoplasm [GO:0005654]; plasma membrane [GO:0005886]; specific granule membrane [GO:0035579]; tertiary granule membrane [GO:0070821]	Membrane {ECO:0000305}; Multi-pass membrane protein {ECO:0000305}. Cytoplasm. Cytoplasm, cytoskeleton. Nucleus. Note=Concentrates at the leading edge of membrane structures involved in actin motility.		IPR016024;IPR025704;IPR036322;IPR003126;	PF13764;PF02207;	P03129; P04020; P06464	Q5T4S7;		IPR016024;IPR025704;IPR036322;IPR003126;	PF13764;PF02207;	P03129; P04020; P06464	Q5T4S7;
3903	Q8NBS9	Thioredoxin domain-containing protein 5 OS=Homo sapiens OX=9606 GN=TXNDC5 PE=1 SV=2	TRUE	1	11394000000			47.628	432		1	Q8NBS9	Thioredoxin domain-containing protein 5 OS=Homo sapiens OX=9606 GN=TXNDC5 PE=1 SV=2				12	12	8	14	11	14	12	14	9	15	14	11	15	12	11	13	16	11	13	12	11	13	13	9	0	0	0	0	0	0	0	0	0	1	0	0	0	0	0	0	0	0	0	0	0	0	0	0		12	12	8	14	11	14	12	14	9	15	14	11	15	12	11	13	16	11	13	12	11	13	13	9	0	0	0	0	0	0	0	0	0	1	0	0	0	0	0	0	0	0	0	0	0	0	0	0		12	12	8	14	11	14	12	14	9	15	14	11	15	12	11	13	16	11	13	12	11	13	13	9	0	0	0	0	0	0	0	0	0	1	0	0	0	0	0	0	0	0	0	0	0	0	0	0			125.04	0		12-12-12	12-12-12	8-8-8	14-14-14	11-11-11	14-14-14	12-12-12	14-14-14	9-9-9	15-15-15	14-14-14	11-11-11	15-15-15	12-12-12	11-11-11	13-13-13	16-16-16	11-11-11	13-13-13	12-12-12	11-11-11	13-13-13	13-13-13	9-9-9	0-0-0	0-0-0	0-0-0	0-0-0	0-0-0	0-0-0	0-0-0	0-0-0	0-0-0	1-1-1	0-0-0	0-0-0	0-0-0	0-0-0	0-0-0	0-0-0	0-0-0	0-0-0	0-0-0	0-0-0	0-0-0	0-0-0	0-0-0	0-0-0		32.2	32.2	20.8	36.8	30.1	34.3	33.1	33.8	22.5	39.1	39.1	27.1	39.4	37.5	26.9	37	41.2	27.5	34.7	33.1	24.8	37.5	37.5	25.2	0	0	0	0	0	0	0	0	0	3.7	0	0	0	0	0	0	0	0	0	0	0	0	0	0		MS/MS	MS/MS	MS/MS	MS/MS	MS/MS	MS/MS	MS/MS	MS/MS	MS/MS	MS/MS	MS/MS	MS/MS	MS/MS	MS/MS	MS/MS	MS/MS	MS/MS	MS/MS	MS/MS	MS/MS	MS/MS	MS/MS	MS/MS	MS/MS										MS/MS																YYY YYY YYY YYY YYY YYY YYY YYY ; NNN NNN NNN NNN NNN NNN NNN NNN		3	3	3	3	3	3	3	3	0	0	0	0	0	0	0	0		Y	Y	Y	Y	Y	Y	Y	Y	Y	Y	Y	Y	Y	Y	Y	Y	Y	Y	Y	Y	Y	Y	Y	Y	N	N	N	N	N	N	N	N	N	N	N	N	N	N	N	N	N	N	N	N	N	N	N	N				664710000	818020000	91421000	624140000	580670000	136540000	503260000	606430000	124930000	639660000	758190000	110760000	639960000	753440000	99805000	435220000	797350000	142050000	587590000	628730000	102900000	737460000	732660000	78099000		29.3081	29.6076	26.446	29.2173	29.1131	27.0247	28.9067	29.1758	26.8965	29.2527	29.498	26.7229	29.2534	29.4889	26.5726	28.6972	29.5706	27.0818	29.1302	29.2279	26.6167	29.458	29.4486	26.2188			4.00854e+08	3.92705e+08	2.20362e+08	4.34595e+08	4.15268e+08	3.96058e+08	3.55415e+08	4.61314e+08	1.78331e+08	4.48547e+08	4.68874e+08	2.56555e+08	3.63485e+08	3.93138e+08	2.33157e+08	3.76891e+08	5.68068e+08	2.85068e+08	4.03911e+08	4.44218e+08	2.1154e+08	4.37214e+08	4.32498e+08	1.99502e+08		28.5785	28.5489	27.7153	28.6951	28.6295	28.5611	28.4049	28.7812	27.41	28.7407	28.8046	27.9347	28.4373	28.5505	27.7967	28.4896	29.0815	28.0867	28.5895	28.7267	27.6564	28.7038	28.6881	27.5718			26588000	32721000	3656800	24966000	23227000	5461500	20130000	24257000	4997000	25587000	30328000	4430500	25598000	30138000	3992200	17409000	31894000	5682200	23503000	25149000	4116000	29499000	29306000	3124000		280.799	291.251	154.853	302.978	291.663	250.001	255.05	336.044	120.036	311.76	330.776	166.117	258.862	293.158	157.689	258.066	408.953	184.069	291.423	326.164	144.293	306.113	312.372	129.834			3	3	0.347677	1.27251	0.308857	0.677361		3	3	0.135234	1.09827	0.673652	0.979125		3	3	0.0821942	1.05863	0.861884	0.992177		3	3	0.291096	1.22357	0.4583	0.887883		3	3	0.23136	1.17394	0.611025	0.965314		3	3	-0.0626686	0.957491	0.877938	0.998645			N N N		N	N	N		N N N		N	N	N		N N N		N	N	N		N N N		N	N	N		N N N		N	N	N		N N N		N	N	N			Y	Y	Y	Y	Y	Y	Y		Thioredoxin domain-containing protein 5 (Endoplasmic reticulum resident protein 46) (ER protein 46) (ERp46) (Thioredoxin-like protein p46)	TXNDC5 TLP46 UNQ364/PRO700	Protein disulfide isomerase family	apoptotic cell clearance [GO:0043277]; cell redox homeostasis [GO:0045454]; negative regulation of apoptotic process [GO:0043066]; neutrophil degranulation [GO:0043312]; protein folding [GO:0006457]; response to endoplasmic reticulum stress [GO:0034976]	protein disulfide isomerase activity [GO:0003756]	azurophil granule lumen [GO:0035578]; endoplasmic reticulum [GO:0005783]; endoplasmic reticulum lumen [GO:0005788]; extracellular exosome [GO:0070062]; extracellular region [GO:0005576]; lysosomal lumen [GO:0043202]	Endoplasmic reticulum lumen {ECO:0000255|PROSITE-ProRule:PRU10138}.		IPR005788;IPR036249;IPR017937;IPR013766;	PF00085;	Q13162; O08807	Q8NBS9;		IPR005788;IPR036249;IPR017937;IPR013766;	PF00085;	Q13162; O08807	Q8NBS9;
3379	Q6UVK1	Chondroitin sulfate proteoglycan 4 OS=Homo sapiens OX=9606 GN=CSPG4 PE=1 SV=2	TRUE	1	11348000000			250.53	2322		1	Q6UVK1	Chondroitin sulfate proteoglycan 4 OS=Homo sapiens OX=9606 GN=CSPG4 PE=1 SV=2				25	17	33	30	24	28	23	27	35	28	24	23	34	31	34	36	37	33	32	37	37	33	35	22	1	1	1	1	3	2	1	1	2	2	2	2	1	3	2	1	2	1	2	3	3	2	3	2		25	17	33	30	24	28	23	27	35	28	24	23	34	31	34	36	37	33	32	37	37	33	35	22	1	1	1	1	3	2	1	1	2	2	2	2	1	3	2	1	2	1	2	3	3	2	3	2		25	17	33	30	24	28	23	27	35	28	24	23	34	31	34	36	37	33	32	37	37	33	35	22	1	1	1	1	3	2	1	1	2	2	2	2	1	3	2	1	2	1	2	3	3	2	3	2			323.31	0		25-25-25	17-17-17	33-33-33	30-30-30	24-24-24	28-28-28	23-23-23	27-27-27	35-35-35	28-28-28	24-24-24	23-23-23	34-34-34	31-31-31	34-34-34	36-36-36	37-37-37	33-33-33	32-32-32	37-37-37	37-37-37	33-33-33	35-35-35	22-22-22	1-1-1	1-1-1	1-1-1	1-1-1	3-3-3	2-2-2	1-1-1	1-1-1	2-2-2	2-2-2	2-2-2	2-2-2	1-1-1	3-3-3	2-2-2	1-1-1	2-2-2	1-1-1	2-2-2	3-3-3	3-3-3	2-2-2	3-3-3	2-2-2		14.3	8.5	17.1	17.9	13.1	14.6	12.5	15.8	19.7	15.7	12.6	12.1	19.6	18.3	17.9	20.3	21.5	18.1	18.6	21.4	21.6	20.2	20.4	11.6	0.9	0.9	0.9	0.9	2.5	1.9	0.9	0.9	1.6	1.9	1.9	1.9	0.9	2.5	1.9	0.9	1.6	0.9	1.9	2.5	2.5	1.9	2.5	1.9		MS/MS	MS/MS	MS/MS	MS/MS	MS/MS	MS/MS	MS/MS	MS/MS	MS/MS	MS/MS	MS/MS	MS/MS	MS/MS	MS/MS	MS/MS	MS/MS	MS/MS	MS/MS	MS/MS	MS/MS	MS/MS	MS/MS	MS/MS	MS/MS	MS/MS	MS/MS	MS/MS	MS/MS	MS/MS	MS/MS	MS/MS	MS/MS	MS/MS	MS/MS	MS/MS	MS/MS	MS/MS	MS/MS	MS/MS	matching	MS/MS	matching	MS/MS	MS/MS	MS/MS	MS/MS	MS/MS	MS/MS		YYY YYY YYY YYY YYY YYY YYY YYY ; NNN NYY NNY YYY NYY NYN YYY YYY		3	3	3	3	3	3	3	3	0	2	1	3	2	1	3	3		Y	Y	Y	Y	Y	Y	Y	Y	Y	Y	Y	Y	Y	Y	Y	Y	Y	Y	Y	Y	Y	Y	Y	Y	N	N	N	N	Y	Y	N	N	Y	Y	Y	Y	N	Y	Y	N	Y	N	Y	Y	Y	Y	Y	Y				503140000	358750000	143130000	592290000	357610000	141470000	389390000	406110000	371890000	530700000	408420000	130160000	752040000	787890000	216470000	529390000	685500000	245370000	677510000	764590000	299830000	644330000	663610000	94959000		28.9064	28.4184	27.0928	29.1417	28.4138	27.0759	28.5366	28.5973	28.4703	28.9833	28.6055	26.9557	29.4862	29.5534	27.6896	28.9798	29.3526	27.8704	29.3357	29.5101	28.1596	29.2632	29.3058	26.5008			3.04317e+08	1.72717e+08	3.45748e+08	4.13876e+08	2.56335e+08	4.10112e+08	2.76046e+08	3.099e+08	5.31429e+08	3.72872e+08	2.52998e+08	3.01152e+08	4.28574e+08	4.12094e+08	5.06519e+08	4.59215e+08	4.89353e+08	4.92282e+08	4.6731e+08	5.41644e+08	6.17963e+08	3.82342e+08	3.92148e+08	2.42192e+08		28.181	27.3638	28.3651	28.6246	27.9335	28.6114	28.0403	28.2072	28.9853	28.4741	27.9146	28.1659	28.675	28.6184	28.916	28.7746	28.8663	28.8749	28.7998	29.0128	29.2029	28.5103	28.5468	27.8516			5241000	3737000	1490900	6169700	3725100	1473600	4056200	4230300	3873800	5528100	4254400	1355900	7833800	8207200	2254900	5514400	7140700	2556000	7057400	7964500	3123200	6711700	6912600	989160		55.3508	33.2632	63.1347	74.8732	46.7763	67.4544	51.3926	58.6044	93.0546	67.3561	46.4012	50.8379	79.22	79.8329	89.0668	81.7437	91.5599	82.7988	87.5075	103.294	109.488	69.6478	73.6812	41.1098			3	3	0.419849	1.33779	0.303727	0.674241		3	3	0.204983	1.15267	0.525053	0.979125		3	3	-0.440962	0.736643	0.313023	0.962463		3	3	0.102131	1.07336	0.670489	0.950259		3	3	0.535704	1.44965	0.0930181	0.956134		3	3	-0.268704	0.830065	0.30758	0.998328			N N N		N	N	N		N N N		N	N	N		N N N		N	N	N		N N N		N	N	N		N N N		N	N	N		N N N		N	N	N			Y	Y	Y	Y	Y	Y	Y		Chondroitin sulfate proteoglycan 4 (Chondroitin sulfate proteoglycan NG2) (Melanoma chondroitin sulfate proteoglycan) (Melanoma-associated chondroitin sulfate proteoglycan)	CSPG4 MCSP		activation of MAPK activity [GO:0000187]; angiogenesis [GO:0001525]; cell proliferation [GO:0008283]; chondroitin sulfate biosynthetic process [GO:0030206]; chondroitin sulfate catabolic process [GO:0030207]; dermatan sulfate biosynthetic process [GO:0030208]; glial cell migration [GO:0008347]; intracellular signal transduction [GO:0035556]; positive regulation of peptidyl-tyrosine phosphorylation [GO:0050731]; tissue remodeling [GO:0048771]; transmembrane receptor protein tyrosine kinase signaling pathway [GO:0007169]	protein kinase binding [GO:0019901]	apical plasma membrane [GO:0016324]; cell surface [GO:0009986]; collagen-containing extracellular matrix [GO:0062023]; extracellular exosome [GO:0070062]; extracellular region [GO:0005576]; focal adhesion [GO:0005925]; Golgi lumen [GO:0005796]; integral component of plasma membrane [GO:0005887]; lamellipodium membrane [GO:0031258]; lysosomal lumen [GO:0043202]	Cell membrane {ECO:0000250|UniProtKB:Q00657}; Single-pass type I membrane protein {ECO:0000250|UniProtKB:Q00657}; Extracellular side {ECO:0000250|UniProtKB:Q00657}. Apical cell membrane {ECO:0000250|UniProtKB:Q00657}; Single-pass type I membrane protein {ECO:0000250|UniProtKB:Q00657}; Extracellular side {ECO:0000250|UniProtKB:Q00657}. Cell projection, lamellipodium membrane {ECO:0000250|UniProtKB:Q00657}; Single-pass type I membrane protein {ECO:0000250|UniProtKB:Q00657}; Extracellular side {ECO:0000250|UniProtKB:Q00657}. Cell surface {ECO:0000250|UniProtKB:Q00657}. Note=Localized at the apical plasma membrane it relocalizes to the lamellipodia of astrocytoma upon phosphorylation by PRKCA. Localizes to the retraction fibers. Localizes to the plasma membrane of oligodendrocytes (By similarity). {ECO:0000250|UniProtKB:Q00657, ECO:0000250|UniProtKB:Q8VHY0}.		IPR013320;IPR039005;IPR001791;	PF00054;PF02210;		Q6UVK1;		IPR013320;IPR039005;IPR001791;	PF00054;PF02210;		Q6UVK1;
694	O94776	Metastasis-associated protein MTA2 OS=Homo sapiens OX=9606 GN=MTA2 PE=1 SV=1	TRUE	1	11342000000			75.022	668		1	O94776	Metastasis-associated protein MTA2 OS=Homo sapiens OX=9606 GN=MTA2 PE=1 SV=1				23	22	23	24	26	21	22	24	25	24	23	21	21	24	25	22	22	21	22	23	23	17	24	19	2	0	2	1	2	0	0	2	2	1	3	0	1	5	1	0	1	0	1	1	3	1	2	0		23	22	23	24	26	21	22	24	25	24	23	21	21	24	25	22	22	21	22	23	23	17	24	19	2	0	2	1	2	0	0	2	2	1	3	0	1	5	1	0	1	0	1	1	3	1	2	0		17	18	17	18	20	16	17	18	19	18	17	15	15	20	19	16	17	16	16	18	18	13	18	15	2	0	2	1	2	0	0	2	2	1	3	0	1	5	1	0	1	0	1	1	3	1	2	0			138.26	0		23-23-17	22-22-18	23-23-17	24-24-18	26-26-20	21-21-16	22-22-17	24-24-18	25-25-19	24-24-18	23-23-17	21-21-15	21-21-15	24-24-20	25-25-19	22-22-16	22-22-17	21-21-16	22-22-16	23-23-18	23-23-18	17-17-13	24-24-18	19-19-15	2-2-2	0-0-0	2-2-2	1-1-1	2-2-2	0-0-0	0-0-0	2-2-2	2-2-2	1-1-1	3-3-3	0-0-0	1-1-1	5-5-5	1-1-1	0-0-0	1-1-1	0-0-0	1-1-1	1-1-1	3-3-3	1-1-1	2-2-2	0-0-0		38.3	38.6	35.5	39.5	44.3	36.2	35.3	41.2	38.9	41	40.6	36.7	32.8	42.8	40.9	34.3	37.4	34	38	40.9	39.2	26.6	42.2	33.5	5.4	0	4.3	3	4.3	0	0	3.1	4.3	3	5.5	0	3	8.5	1.3	0	1.3	0	3	1.3	6.7	3	1.9	0		MS/MS	MS/MS	MS/MS	MS/MS	MS/MS	MS/MS	MS/MS	MS/MS	MS/MS	MS/MS	MS/MS	MS/MS	MS/MS	MS/MS	MS/MS	MS/MS	MS/MS	MS/MS	MS/MS	MS/MS	MS/MS	MS/MS	MS/MS	MS/MS	MS/MS		MS/MS	MS/MS	MS/MS			MS/MS	MS/MS	MS/MS	MS/MS		MS/MS	MS/MS	MS/MS		MS/MS		MS/MS	matching	MS/MS	MS/MS	matching			YYY YYY YYY YYY YYY YYY YYY YYY ; YNY NYN NYY NYN NYN NNN NNY NYN		3	3	3	3	3	3	3	3	2	1	2	1	1	0	1	1		Y	Y	Y	Y	Y	Y	Y	Y	Y	Y	Y	Y	Y	Y	Y	Y	Y	Y	Y	Y	Y	Y	Y	Y	Y	N	Y	N	Y	N	N	Y	Y	N	Y	N	N	Y	N	N	N	N	N	N	Y	N	Y	N				634560000	820580000	174060000	531630000	601600000	135810000	521550000	552660000	336200000	482200000	639320000	146340000	708670000	902280000	188630000	397620000	552960000	185340000	610400000	576380000	242280000	480070000	685830000	135440000		29.2412	29.6121	27.375	28.9858	29.1642	27.017	28.9582	29.0418	28.3247	28.8451	29.252	27.1247	29.4005	29.749	27.491	28.5668	29.0426	27.4656	29.1852	29.1024	27.8521	28.8387	29.3533	27.0131			3.84673e+08	3.95954e+08	4.2121e+08	3.725e+08	4.31997e+08	3.93526e+08	3.70809e+08	4.22749e+08	4.8087e+08	3.39296e+08	3.96551e+08	3.38316e+08	4.04884e+08	4.72798e+08	4.41957e+08	3.45336e+08	3.9532e+08	3.71786e+08	4.22129e+08	4.09154e+08	5.00368e+08	2.85051e+08	4.05587e+08	3.45049e+08		28.5191	28.5608	28.65	28.4727	28.6864	28.5519	28.4661	28.6552	28.8411	28.338	28.5629	28.3338	28.5929	28.8166	28.7193	28.3634	28.5584	28.4699	28.6531	28.6081	28.8984	28.0866	28.5954	28.3622			11973000	15483000	3284200	10031000	11351000	2562500	9840600	10427000	6343300	9098200	12063000	2761100	13371000	17024000	3559000	7502200	10433000	3496900	11517000	10875000	4571300	9057800	12940000	2555400		126.448	137.815	139.075	121.733	142.535	117.299	124.682	144.45	152.376	110.855	131.567	103.524	135.215	165.595	140.578	111.21	133.775	113.278	142.804	141.041	160.254	93.9935	137.927	106.203			3	3	-0.00626079	0.99567	0.97846	0.990593		3	3	0.158766	1.11633	0.495877	0.979125		3	3	-0.0775401	0.947672	0.746509	0.992177		3	3	-0.245715	0.843398	0.317327	0.846338		3	3	0.115821	1.08359	0.636221	0.967772		3	3	-0.0102263	0.992937	0.965709	0.998763			N N N		N	N	N		N N N		N	N	N		N N N		N	N	N		N N N		N	N	N		N N N		N	N	N		N N N		N	N	N			Y	Y	Y	Y	Y	Y	Y		Metastasis-associated protein MTA2 (Metastasis-associated 1-like 1) (MTA1-L1 protein) (p53 target protein in deacetylase complex)	MTA2 MTA1L1 PID		ATP-dependent chromatin remodeling [GO:0043044]; chromatin assembly or disassembly [GO:0006333]; DNA methylation [GO:0006306]; negative regulation of transcription by RNA polymerase II [GO:0000122]; positive regulation of transcription by RNA polymerase II [GO:0045944]; regulation of fibroblast migration [GO:0010762]	chromatin binding [GO:0003682]; histone deacetylase activity [GO:0004407]; histone deacetylase binding [GO:0042826]; RNA polymerase II repressing transcription factor binding [GO:0001103]; RNA polymerase II transcription factor activity, sequence-specific DNA binding [GO:0000981]; RNA polymerase II transcription factor binding [GO:0001085]; sequence-specific DNA binding [GO:0043565]; transcription coregulator activity [GO:0003712]; transcription regulatory region DNA binding [GO:0044212]; zinc ion binding [GO:0008270]	histone deacetylase complex [GO:0000118]; membrane [GO:0016020]; nuclear chromatin [GO:0000790]; nucleoplasm [GO:0005654]; NuRD complex [GO:0016581]; protein-containing complex [GO:0032991]; transcription factor complex [GO:0005667]	Nucleus {ECO:0000255|PROSITE-ProRule:PRU00512, ECO:0000255|PROSITE-ProRule:PRU00624}.		IPR001025;IPR000949;IPR009057;IPR035170;IPR037964;IPR001005;IPR017884;IPR000679;	PF01426;PF01448;PF00320;PF17226;	Q96KQ7; Q13547; Q99497; Q16576; O60315; Q17R98	O94776;		IPR001025;IPR000949;IPR009057;IPR035170;IPR037964;IPR001005;IPR017884;IPR000679;	PF01426;PF01448;PF00320;PF17226;	Q96KQ7; Q13547; Q99497; Q16576; O60315; Q17R98	O94776;
857	P00403	Cytochrome c oxidase subunit 2 OS=Homo sapiens OX=9606 GN=MT-CO2 PE=1 SV=1	TRUE	1	11319000000			25.565	227		1	P00403	Cytochrome c oxidase subunit 2 OS=Homo sapiens OX=9606 GN=MT-CO2 PE=1 SV=1				6	7	7	7	6	7	6	6	8	7	6	7	5	7	7	6	6	7	6	7	7	6	6	7	0	0	1	0	1	0	0	1	1	0	1	0	0	1	0	0	1	0	0	0	1	0	1	0		6	7	7	7	6	7	6	6	8	7	6	7	5	7	7	6	6	7	6	7	7	6	6	7	0	0	1	0	1	0	0	1	1	0	1	0	0	1	0	0	1	0	0	0	1	0	1	0		6	7	7	7	6	7	6	6	8	7	6	7	5	7	7	6	6	7	6	7	7	6	6	7	0	0	1	0	1	0	0	1	1	0	1	0	0	1	0	0	1	0	0	0	1	0	1	0			220.34	0		6-6-6	7-7-7	7-7-7	7-7-7	6-6-6	7-7-7	6-6-6	6-6-6	8-8-8	7-7-7	6-6-6	7-7-7	5-5-5	7-7-7	7-7-7	6-6-6	6-6-6	7-7-7	6-6-6	7-7-7	7-7-7	6-6-6	6-6-6	7-7-7	0-0-0	0-0-0	1-1-1	0-0-0	1-1-1	0-0-0	0-0-0	1-1-1	1-1-1	0-0-0	1-1-1	0-0-0	0-0-0	1-1-1	0-0-0	0-0-0	1-1-1	0-0-0	0-0-0	0-0-0	1-1-1	0-0-0	1-1-1	0-0-0		32.2	44.9	35.2	35.2	32.2	35.2	32.2	32.2	48	35.2	32.2	35.2	27.8	44.9	35.2	32.2	32.2	35.2	32.2	44.9	35.2	32.2	32.2	35.2	0	0	3.1	0	3.1	0	0	3.1	3.1	0	3.1	0	0	3.1	0	0	3.1	0	0	0	3.1	0	3.1	0		MS/MS	MS/MS	MS/MS	MS/MS	MS/MS	MS/MS	MS/MS	MS/MS	MS/MS	MS/MS	MS/MS	MS/MS	MS/MS	MS/MS	MS/MS	MS/MS	MS/MS	MS/MS	MS/MS	MS/MS	MS/MS	MS/MS	MS/MS	MS/MS			matching		MS/MS			MS/MS	MS/MS		MS/MS			MS/MS			MS/MS				MS/MS		MS/MS			YYY YYY YYY YYY YYY YYY YYY YYY ; NNN NNN NNN NNN NNN NNN NNN NNN		3	3	3	3	3	3	3	3	0	0	0	0	0	0	0	0		Y	Y	Y	Y	Y	Y	Y	Y	Y	Y	Y	Y	Y	Y	Y	Y	Y	Y	Y	Y	Y	Y	Y	Y	N	N	N	N	N	N	N	N	N	N	N	N	N	N	N	N	N	N	N	N	N	N	N	N				450490000	863130000	162010000	708420000	763430000	180110000	481700000	686840000	341340000	533070000	818590000	182810000	357160000	652120000	183680000	326920000	667490000	213340000	443130000	652500000	221540000	501400000	740190000	159440000		28.7469	29.685	27.2715	29.4	29.5079	27.4243	28.8436	29.3554	28.3466	28.9897	29.6086	27.4458	28.412	29.2806	27.4526	28.2844	29.3142	27.6686	28.7232	29.2814	27.723	28.9014	29.4633	27.2484			2.73213e+08	4.16681e+08	3.92195e+08	4.96637e+08	5.48404e+08	5.21845e+08	3.42684e+08	5.25649e+08	4.88323e+08	3.752e+08	5.07886e+08	4.22567e+08	2.0416e+08	3.41843e+08	4.30478e+08	2.84003e+08	4.77347e+08	4.27943e+08	3.06618e+08	4.63381e+08	4.57729e+08	2.97755e+08	4.37803e+08	4.06099e+08		28.0254	28.6344	28.547	28.8876	29.0307	28.959	28.3523	28.9695	28.8633	28.4831	28.9199	28.6546	27.6051	28.3488	28.6814	28.0813	28.8305	28.6728	28.1919	28.7876	28.7699	28.1496	28.7057	28.5973			56312000	107890000	20251000	88553000	95429000	22514000	60213000	85856000	42668000	66634000	102320000	22851000	44645000	81515000	22961000	40865000	83436000	26668000	55392000	81563000	27693000	62675000	92524000	19930000		594.717	960.333	857.563	1074.65	1198.31	1030.58	762.907	1189.41	1024.95	811.889	1115.97	856.772	451.477	792.911	906.942	605.77	1069.84	863.88	686.827	1057.81	970.819	650.383	986.211	828.297			3	3	0.556838	1.47104	0.0789883	0.484277		3	3	0.273236	1.20852	0.280948	0.979125		3	3	-0.326092	0.797694	0.320833	0.962463		3	3	0.316462	1.24527	0.436764	0.883241		3	3	0.0440405	1.031	0.888917	0.987426		3	3	-0.371386	0.773039	0.349635	0.998328			N N N		N	N	N		N N N		N	N	N		N N N		N	N	N		N N N		N	N	N		N N N		N	N	N		N N N		N	N	N			Y	Y	Y	Y	Y	Y	Y		Cytochrome c oxidase subunit 2 (Cytochrome c oxidase polypeptide II)	MT-CO2 COII COX2 COXII MTCO2	Cytochrome c oxidase subunit 2 family	ATP synthesis coupled electron transport [GO:0042773]; lactation [GO:0007595]; mitochondrial electron transport, cytochrome c to oxygen [GO:0006123]; positive regulation of ATP biosynthetic process [GO:2001171]; positive regulation of hydrogen peroxide biosynthetic process [GO:0010729]; positive regulation of necrotic cell death [GO:0010940]; response to cold [GO:0009409]	copper ion binding [GO:0005507]; cytochrome-c oxidase activity [GO:0004129]	integral component of membrane [GO:0016021]; membrane [GO:0016020]; mitochondrial inner membrane [GO:0005743]; mitochondrial respiratory chain complex IV [GO:0005751]; mitochondrion [GO:0005739]; respiratory chain complex IV [GO:0045277]	Mitochondrion inner membrane; Multi-pass membrane protein.		IPR002429;IPR034210;IPR001505;IPR008972;IPR014222;IPR011759;IPR036257;	PF00116;PF02790;	Q9NZ94-2; P49281-3	P00403;		IPR002429;IPR034210;IPR001505;IPR008972;IPR014222;IPR011759;IPR036257;	PF00116;PF02790;	Q9NZ94-2; P49281-3	P00403;
1530	P31947	14-3-3 protein sigma OS=Homo sapiens OX=9606 GN=SFN PE=1 SV=1	TRUE	1	11305000000			27.774	248		1	P31947	14-3-3 protein sigma OS=Homo sapiens OX=9606 GN=SFN PE=1 SV=1				4	6	6	5	5	4	3	5	4	5	4	5	7	4	4	5	5	4	5	4	4	5	3	6	2	3	1	0	1	3	1	1	1	0	1	1	0	1	1	1	3	3	2	2	0	1	1	1		1	3	4	2	2	2	1	2	2	2	2	3	4	1	2	2	2	2	2	1	2	2	1	3	1	0	1	0	0	1	0	0	0	0	0	0	0	0	0	1	1	1	1	1	0	1	0	0		1	3	4	2	2	2	1	2	2	2	2	3	4	1	2	2	2	2	2	1	2	2	1	3	1	0	1	0	0	1	0	0	0	0	0	0	0	0	0	1	1	1	1	1	0	1	0	0			20.213	0		4-1-1	6-3-3	6-4-4	5-2-2	5-2-2	4-2-2	3-1-1	5-2-2	4-2-2	5-2-2	4-2-2	5-3-3	7-4-4	4-1-1	4-2-2	5-2-2	5-2-2	4-2-2	5-2-2	4-1-1	4-2-2	5-2-2	3-1-1	6-3-3	2-1-1	3-0-0	1-1-1	0-0-0	1-0-0	3-1-1	1-0-0	1-0-0	1-0-0	0-0-0	1-0-0	1-0-0	0-0-0	1-0-0	1-0-0	1-1-1	3-1-1	3-1-1	2-1-1	2-1-1	0-0-0	1-1-1	1-0-0	1-0-0		13.3	25.4	28.2	19	21	16.1	10.5	19	16.1	19	18.1	20.6	31	13.3	16.1	19	19	16.1	19	13.3	16.1	17.7	10.5	23.4	12.5	10.1	9.7	0	2.8	16.5	2.8	2.8	2.8	0	2.8	2.8	0	4	2.8	9.7	16.5	16.5	12.5	12.5	0	9.7	2.8	4		MS/MS	MS/MS	MS/MS	MS/MS	MS/MS	MS/MS	MS/MS	MS/MS	MS/MS	MS/MS	MS/MS	MS/MS	MS/MS	MS/MS	MS/MS	MS/MS	MS/MS	MS/MS	MS/MS	MS/MS	MS/MS	MS/MS	MS/MS	MS/MS	MS/MS	matching	matching		matching	MS/MS	matching	matching	matching		matching	matching		matching	matching	MS/MS	matching	matching	matching	MS/MS		MS/MS	matching	matching		YYY YYY YYY YYY YYY YYY YYY YYY ; YYN NNY NNN NNN NNN NYY YYN NNN		3	3	3	3	3	3	3	3	2	1	0	0	0	2	2	0		Y	Y	Y	Y	Y	Y	Y	Y	Y	Y	Y	Y	Y	Y	Y	Y	Y	Y	Y	Y	Y	Y	Y	Y	Y	Y	N	N	N	Y	N	N	N	N	N	N	N	N	N	N	Y	Y	Y	Y	N	N	N	N				837200000	78704000	225780000	516750000	631130000	140020000	690390000	678220000	278470000	567350000	789890000	187790000	869950000	22564000	205460000	460860000	642800000	195990000	694950000	742190000	194380000	850810000	566180000	192740000		29.641	26.2299	27.7503	28.9449	29.2334	27.0611	29.3628	29.3372	28.0529	29.0797	29.5571	27.4845	29.6964	24.4275	27.6143	28.7798	29.2598	27.5462	29.3723	29.4672	27.5343	29.6643	29.0767	27.5221			5.04718e+08	3.77719e+07	5.44104e+08	3.59675e+08	4.51242e+08	4.0618e+08	4.8737e+08	5.15756e+08	3.9746e+08	3.97754e+08	4.88389e+08	4.35041e+08	4.93936e+08	1.17707e+07	4.799e+08	3.99017e+08	4.57863e+08	3.93332e+08	4.77536e+08	5.24227e+08	3.99495e+08	5.04363e+08	3.34185e+08	4.92436e+08		28.9109	25.1708	29.0193	28.4221	28.7493	28.5975	28.8604	28.9421	28.5662	28.5673	28.8635	28.6966	28.8798	23.4887	28.8382	28.5719	28.7703	28.5512	28.831	28.9656	28.5736	28.9099	28.3161	28.8754			46511000	4372500	12543000	28709000	35063000	7779100	38355000	37679000	15470000	31519000	43883000	10433000	48331000	1253600	11415000	25603000	35711000	10888000	38608000	41233000	10799000	47267000	31454000	10708000		491.208	38.9198	531.155	348.402	440.288	356.09	485.963	521.986	371.613	384.037	478.616	391.174	488.752	12.194	450.884	379.531	457.896	352.705	478.716	534.761	378.575	490.493	335.267	445.028			3	3	0.889324	1.85231	0.423573	0.75011		3	3	-0.119448	0.92054	0.620233	0.979125		3	3	-1.08926	0.470004	0.337429	0.962463		3	3	1.56226	2.95316	0.322565	0.846338		3	3	-0.0693115	0.953093	0.795522	0.979925		3	3	-1.72122	0.303293	0.281949	0.998328			N N N		N	N	N		N N N		N	N	N		D N N		D	N	N		U N N		U	N	N		N N N		N	N	N		D N N		D	N	N			Y	Y	Y	Y	Y	Y	Y		14-3-3 protein sigma (Epithelial cell marker protein 1) (Stratifin)	SFN HME1	14-3-3 family	DNA damage response, signal transduction by p53 class mediator resulting in cell cycle arrest [GO:0006977]; establishment of skin barrier [GO:0061436]; intrinsic apoptotic signaling pathway in response to DNA damage [GO:0008630]; keratinization [GO:0031424]; keratinocyte development [GO:0003334]; membrane organization [GO:0061024]; negative regulation of cysteine-type endopeptidase activity involved in apoptotic process [GO:0043154]; negative regulation of keratinocyte proliferation [GO:0010839]; negative regulation of protein kinase activity [GO:0006469]; positive regulation of cell growth [GO:0030307]; positive regulation of epidermal cell differentiation [GO:0045606]; positive regulation of protein export from nucleus [GO:0046827]; positive regulation of protein insertion into mitochondrial membrane involved in apoptotic signaling pathway [GO:1900740]; regulation of cyclin-dependent protein serine/threonine kinase activity [GO:0000079]; regulation of epidermal cell division [GO:0010482]; release of cytochrome c from mitochondria [GO:0001836]; signal transduction [GO:0007165]	cadherin binding [GO:0045296]; identical protein binding [GO:0042802]; phosphoprotein binding [GO:0051219]; protein domain specific binding [GO:0019904]; protein kinase binding [GO:0019901]; protein kinase C inhibitor activity [GO:0008426]	cytosol [GO:0005829]; extracellular exosome [GO:0070062]; extracellular space [GO:0005615]; mitochondrion [GO:0005739]; nucleus [GO:0005634]	Cytoplasm. Nucleus {ECO:0000250}. Secreted. Note=May be secreted by a non-classical secretory pathway.		IPR000308;IPR023409;IPR036815;IPR023410;IPR037435;	PF00244;	Itself; P00519; Q96IF1; P10398; Q92934; Q68D86; P51946; Q8NHY2; Q7L5N1; P00533; Q9UJM3; Q9NYF3; Q8IZU0; P98177; O60269; P56524; Q9UQL6; Q8WUI4; Q14103-4; Q17RB8; P43355; Q9Y2U5; P27448; Q13064; O00444; Q96QF0; P04049; Q8NFH8-2; Q13470; P04637; Q96HA8; P63	P31947;		IPR000308;IPR023409;IPR036815;IPR023410;IPR037435;	PF00244;	Itself; P00519; Q96IF1; P10398; Q92934; Q68D86; P51946; Q8NHY2; Q7L5N1; P00533; Q9UJM3; Q9NYF3; Q8IZU0; P98177; O60269; P56524; Q9UQL6; Q8WUI4; Q14103-4; Q17RB8; P43355; Q9Y2U5; P27448; Q13064; O00444; Q96QF0; P04049; Q8NFH8-2; Q13470; P04637; Q96HA8; P63104; Q53FD0	P31947;
4715	Q99848	Probable rRNA-processing protein EBP2 OS=Homo sapiens OX=9606 GN=EBNA1BP2 PE=1 SV=2	TRUE	1	11305000000			34.852	306		1	Q99848	Probable rRNA-processing protein EBP2 OS=Homo sapiens OX=9606 GN=EBNA1BP2 PE=1 SV=2				12	12	14	11	11	14	11	12	13	12	12	14	11	12	14	12	12	13	11	11	12	11	12	13	0	0	0	0	0	1	0	0	0	0	0	0	0	1	0	1	1	0	0	0	0	0	0	0		12	12	14	11	11	14	11	12	13	12	12	14	11	12	14	12	12	13	11	11	12	11	12	13	0	0	0	0	0	1	0	0	0	0	0	0	0	1	0	1	1	0	0	0	0	0	0	0		12	12	14	11	11	14	11	12	13	12	12	14	11	12	14	12	12	13	11	11	12	11	12	13	0	0	0	0	0	1	0	0	0	0	0	0	0	1	0	1	1	0	0	0	0	0	0	0			63.987	0		12-12-12	12-12-12	14-14-14	11-11-11	11-11-11	14-14-14	11-11-11	12-12-12	13-13-13	12-12-12	12-12-12	14-14-14	11-11-11	12-12-12	14-14-14	12-12-12	12-12-12	13-13-13	11-11-11	11-11-11	12-12-12	11-11-11	12-12-12	13-13-13	0-0-0	0-0-0	0-0-0	0-0-0	0-0-0	1-1-1	0-0-0	0-0-0	0-0-0	0-0-0	0-0-0	0-0-0	0-0-0	1-1-1	0-0-0	1-1-1	1-1-1	0-0-0	0-0-0	0-0-0	0-0-0	0-0-0	0-0-0	0-0-0		41.5	47.1	47.4	35	40.8	43.8	36.9	47.1	43.8	37.3	47.1	43.8	36.9	47.1	50.3	37.3	43.5	43.8	36.9	44.4	41.2	36.9	47.1	47.4	0	0	0	0	0	7.2	0	0	0	0	0	0	0	7.2	0	7.2	3.3	0	0	0	0	0	0	0		MS/MS	MS/MS	MS/MS	MS/MS	MS/MS	MS/MS	MS/MS	MS/MS	MS/MS	MS/MS	MS/MS	MS/MS	MS/MS	MS/MS	MS/MS	MS/MS	MS/MS	MS/MS	MS/MS	MS/MS	MS/MS	MS/MS	MS/MS	MS/MS						MS/MS								matching		MS/MS	MS/MS									YYY YYY YYY YYY YYY YYY YYY YYY ; NNN NNN NNN NNN NNN NNN NNN NNN		3	3	3	3	3	3	3	3	0	0	0	0	0	0	0	0		Y	Y	Y	Y	Y	Y	Y	Y	Y	Y	Y	Y	Y	Y	Y	Y	Y	Y	Y	Y	Y	Y	Y	Y	N	N	N	N	N	N	N	N	N	N	N	N	N	N	N	N	N	N	N	N	N	N	N	N				584680000	815330000	204920000	629940000	749250000	203890000	379140000	533560000	254120000	552350000	766070000	218060000	462900000	807220000	216030000	498500000	726450000	275640000	399990000	454190000	167650000	472220000	745680000	172320000		29.1231	29.6028	27.6105	29.2306	29.4809	27.6032	28.4982	28.9911	27.9209	29.041	29.5129	27.7001	28.7861	29.5884	27.6867	28.893	29.4363	28.0382	28.5754	28.7587	27.3209	28.8149	29.474	27.3605			3.54882e+08	3.93933e+08	4.96416e+08	4.42039e+08	5.38568e+08	5.90655e+08	2.70008e+08	4.08703e+08	3.63681e+08	3.88973e+08	4.75529e+08	5.03916e+08	2.64844e+08	4.23429e+08	5.06553e+08	4.33243e+08	5.19796e+08	5.52897e+08	2.77034e+08	3.22786e+08	3.46649e+08	2.80487e+08	4.41173e+08	4.38736e+08		28.4028	28.5534	28.887	28.7196	29.0046	29.1377	28.0084	28.6065	28.4381	28.5351	28.825	28.9086	27.9806	28.6575	28.9161	28.6906	28.9534	29.0424	28.0455	28.266	28.3689	28.0634	28.7168	28.7088			32482000	45296000	11384000	34997000	41625000	11327000	21064000	29642000	14118000	30686000	42560000	12114000	25717000	44846000	12002000	27695000	40358000	15313000	22221000	25233000	9314000	26234000	41427000	9573300		343.046	403.182	482.075	424.711	522.688	518.496	266.884	410.645	339.136	373.888	464.186	454.201	260.066	436.225	474.07	410.542	517.481	496.048	275.527	327.253	326.516	272.232	441.569	397.869			3	3	0.339593	1.2654	0.242148	0.626083		3	3	0.197744	1.1469	0.449761	0.979125		3	3	0.263371	1.20028	0.381263	0.971165		3	3	0.377385	1.29899	0.284089	0.844646		3	3	0.399166	1.31875	0.197966	0.956134		3	3	0.291287	1.22373	0.392855	0.998328			N N N		N	N	N		N N N		N	N	N		N N N		N	N	N		N N N		N	N	N		N N N		N	N	N		N N N		N	N	N			Y	Y	Y	Y	Y	Y	Y		Probable rRNA-processing protein EBP2 (EBNA1-binding protein 2) (Nucleolar protein p40)	EBNA1BP2 EBP2	EBP2 family	ribosomal large subunit biogenesis [GO:0042273]; rRNA processing [GO:0006364]	RNA binding [GO:0003723]	nuclear periphery [GO:0034399]; nucleolus [GO:0005730]; nucleus [GO:0005634]; preribosome, large subunit precursor [GO:0030687]	Nucleus, nucleolus {ECO:0000269|PubMed:19170763, ECO:0000269|PubMed:2879624}. Note=Associated with the nucleolus in an RNA-dependent manner.		IPR008610;	PF05890;		Q99848;		IPR008610;	PF05890;		Q99848;
163	O00303	Eukaryotic translation initiation factor 3 subunit F OS=Homo sapiens OX=9606 GN=EIF3F PE=1 SV=1	TRUE	1	11301000000			37.563	357		1	O00303	Eukaryotic translation initiation factor 3 subunit F OS=Homo sapiens OX=9606 GN=EIF3F PE=1 SV=1				12	11	10	13	10	9	12	12	9	13	11	9	12	11	8	13	11	11	12	12	8	11	12	10	3	1	1	2	2	1	2	2	1	2	2	1	1	2	1	3	2	1	1	1	1	2	2	1		12	11	10	13	10	9	12	12	9	13	11	9	12	11	8	13	11	11	12	12	8	11	12	10	3	1	1	2	2	1	2	2	1	2	2	1	1	2	1	3	2	1	1	1	1	2	2	1		12	11	10	13	10	9	12	12	9	13	11	9	12	11	8	13	11	11	12	12	8	11	12	10	3	1	1	2	2	1	2	2	1	2	2	1	1	2	1	3	2	1	1	1	1	2	2	1			323.31	0		12-12-12	11-11-11	10-10-10	13-13-13	10-10-10	9-9-9	12-12-12	12-12-12	9-9-9	13-13-13	11-11-11	9-9-9	12-12-12	11-11-11	8-8-8	13-13-13	11-11-11	11-11-11	12-12-12	12-12-12	8-8-8	11-11-11	12-12-12	10-10-10	3-3-3	1-1-1	1-1-1	2-2-2	2-2-2	1-1-1	2-2-2	2-2-2	1-1-1	2-2-2	2-2-2	1-1-1	1-1-1	2-2-2	1-1-1	3-3-3	2-2-2	1-1-1	1-1-1	1-1-1	1-1-1	2-2-2	2-2-2	1-1-1		55.2	52.9	33.9	55.7	47.9	30.5	55.2	55.2	31.4	49	52.9	31.4	55.2	52.9	27.2	55.7	50.1	43.4	55.2	55.2	28.3	45.1	55.2	33.9	12.3	2	2	7	7	2	7	7	2	7.3	7	2	2	7	2	12.3	7.3	2	2	2	2	7.3	7	2		MS/MS	MS/MS	MS/MS	MS/MS	MS/MS	MS/MS	MS/MS	MS/MS	MS/MS	MS/MS	MS/MS	MS/MS	MS/MS	MS/MS	MS/MS	MS/MS	MS/MS	MS/MS	MS/MS	MS/MS	MS/MS	MS/MS	MS/MS	MS/MS	MS/MS	MS/MS	MS/MS	MS/MS	MS/MS	MS/MS	MS/MS	MS/MS	MS/MS	MS/MS	MS/MS	MS/MS	MS/MS	MS/MS	MS/MS	MS/MS	MS/MS	MS/MS	MS/MS	MS/MS	MS/MS	MS/MS	MS/MS	MS/MS		YYY YYY YYY YYY YYY YYY YYY YYY ; YNN YYN YYN YYN NYN YYN NNN YYN		3	3	3	3	3	3	3	3	1	2	2	2	1	2	0	2		Y	Y	Y	Y	Y	Y	Y	Y	Y	Y	Y	Y	Y	Y	Y	Y	Y	Y	Y	Y	Y	Y	Y	Y	Y	N	N	Y	Y	N	Y	Y	N	Y	Y	N	N	Y	N	Y	Y	N	N	N	N	Y	Y	N				812720000	737780000	71448000	613290000	525210000	62900000	657860000	458280000	108210000	725710000	628390000	67300000	881290000	647150000	70735000	577950000	562530000	100240000	644760000	503650000	68115000	955520000	750980000	62719000		29.5982	29.4586	26.0904	29.192	28.9683	25.9066	29.2932	28.7717	26.6893	29.4348	29.2271	26.0041	29.715	29.2695	26.0759	29.1064	29.0674	26.5789	29.2642	28.9078	26.0215	29.8317	29.4842	25.9024			4.87364e+08	3.52376e+08	1.71623e+08	4.23985e+08	3.73967e+08	1.8267e+08	4.61211e+08	3.46595e+08	1.54218e+08	5.06833e+08	3.87369e+08	1.56292e+08	4.97356e+08	3.3618e+08	1.64796e+08	4.98659e+08	3.99242e+08	2.01341e+08	4.40345e+08	3.54028e+08	1.39394e+08	5.65373e+08	4.42425e+08	1.60762e+08		28.8604	28.3925	27.3547	28.6594	28.4783	27.4447	28.7809	28.3687	27.2004	28.9169	28.5291	27.2197	28.8897	28.3247	27.2961	28.8935	28.5727	27.5851	28.7141	28.3993	27.0546	29.0746	28.7209	27.2604			50795000	46111000	4465500	38331000	32826000	3931200	41116000	28642000	6763100	45357000	39275000	4206300	55081000	40447000	4420900	36122000	35158000	6264900	40298000	31478000	4257200	59720000	46936000	3919900		536.452	410.436	189.099	465.171	412.198	179.952	520.945	396.792	162.46	552.644	428.358	157.71	557.012	393.435	174.622	535.461	450.805	202.944	499.671	408.246	149.242	619.719	500.29	162.912			3	3	-0.00839943	0.994195	0.987493	0.994631		3	3	-0.0277689	0.980936	0.961521	0.994415		3	3	0.0859029	1.06135	0.884018	0.992177		3	3	0.180255	1.13308	0.747332	0.964958		3	3	-0.00153435	0.998937	0.998	0.999808		3	3	0.114176	1.08236	0.853858	0.998328			N N N		N	N	N		N N N		N	N	N		N N N		N	N	N		N N N		N	N	N		N N N		N	N	N		N N N		N	N	N			Y	Y	Y	Y	Y	Y	Y		Eukaryotic translation initiation factor 3 subunit F (eIF3f) (Deubiquitinating enzyme eIF3f) (EC 3.4.19.12) (Eukaryotic translation initiation factor 3 subunit 5) (eIF-3-epsilon) (eIF3 p47)	EIF3F EIF3S5	EIF-3 subunit F family	formation of cytoplasmic translation initiation complex [GO:0001732]; IRES-dependent viral translational initiation [GO:0075522]; protein deubiquitination [GO:0016579]; translational initiation [GO:0006413]	thiol-dependent ubiquitin-specific protease activity [GO:0004843]; translation initiation factor activity [GO:0003743]; translation initiation factor binding [GO:0031369]	cytosol [GO:0005829]; eukaryotic 43S preinitiation complex [GO:0016282]; eukaryotic 48S preinitiation complex [GO:0033290]; eukaryotic translation initiation factor 3 complex [GO:0005852]; eukaryotic translation initiation factor 3 complex, eIF3m [GO:0071541]; membrane [GO:0016020]	Cytoplasm {ECO:0000255|HAMAP-Rule:MF_03005}.		IPR027531;IPR000555;IPR037518;IPR024969;	PF01398;PF13012;	P21127; P55884; O15372; Q7L2H7; Q969P5; Q53GS7; O15457; Q9Q2G4; P78424	O00303;		IPR027531;IPR000555;IPR037518;IPR024969;	PF01398;PF13012;	P21127; P55884; O15372; Q7L2H7; Q969P5; Q53GS7; O15457; Q9Q2G4; P78424	O00303;
1062	P09972	Fructose-bisphosphate aldolase C OS=Homo sapiens OX=9606 GN=ALDOC PE=1 SV=2	TRUE	1	11297000000			39.455	364		1	P09972	Fructose-bisphosphate aldolase C OS=Homo sapiens OX=9606 GN=ALDOC PE=1 SV=2				8	8	5	8	7	5	7	8	6	10	8	6	12	9	7	9	9	6	11	11	7	8	10	6	3	2	3	3	2	2	4	4	3	3	3	3	3	4	3	3	3	3	3	3	4	3	3	2		5	5	2	5	4	2	4	5	3	7	5	3	9	6	4	6	6	3	8	8	4	5	7	3	1	0	1	1	0	0	1	1	1	1	1	1	1	1	1	1	1	1	1	1	1	1	1	0		5	5	2	5	4	2	4	5	3	7	5	3	9	6	4	6	6	3	8	8	4	5	7	3	1	0	1	1	0	0	1	1	1	1	1	1	1	1	1	1	1	1	1	1	1	1	1	0			251.64	0		8-5-5	8-5-5	5-2-2	8-5-5	7-4-4	5-2-2	7-4-4	8-5-5	6-3-3	10-7-7	8-5-5	6-3-3	12-9-9	9-6-6	7-4-4	9-6-6	9-6-6	6-3-3	11-8-8	11-8-8	7-4-4	8-5-5	10-7-7	6-3-3	3-1-1	2-0-0	3-1-1	3-1-1	2-0-0	2-0-0	4-1-1	4-1-1	3-1-1	3-1-1	3-1-1	3-1-1	3-1-1	4-1-1	3-1-1	3-1-1	3-1-1	3-1-1	3-1-1	3-1-1	4-1-1	3-1-1	3-1-1	2-0-0		29.1	29.9	20.1	29.9	26.1	19.8	26.6	32.1	23.4	36.5	29.1	22.8	44.2	33.2	27.2	32.7	32.7	22.8	41.8	39.6	28	30.2	33.2	22.8	14	7.7	14	14	7.7	7.7	15.9	15.9	14	14	14	14	14	15.9	14	14	15.9	14	14	14	15.9	14	14	7.7		MS/MS	MS/MS	MS/MS	MS/MS	MS/MS	MS/MS	MS/MS	MS/MS	MS/MS	MS/MS	MS/MS	MS/MS	MS/MS	MS/MS	MS/MS	MS/MS	MS/MS	MS/MS	MS/MS	MS/MS	MS/MS	MS/MS	MS/MS	MS/MS	MS/MS	matching	MS/MS	MS/MS	matching	matching	MS/MS	MS/MS	MS/MS	MS/MS	MS/MS	matching	MS/MS	MS/MS	MS/MS	MS/MS	MS/MS	MS/MS	MS/MS	matching	MS/MS	MS/MS	MS/MS	matching		YYY YYY YYY YYY YYY YYY YYY YYY ; YYY YYY YYY YYY YYY YYY YYY YYY		3	3	3	3	3	3	3	3	3	3	3	3	3	3	3	3		Y	Y	Y	Y	Y	Y	Y	Y	Y	Y	Y	Y	Y	Y	Y	Y	Y	Y	Y	Y	Y	Y	Y	Y	Y	Y	Y	Y	Y	Y	Y	Y	Y	Y	Y	Y	Y	Y	Y	Y	Y	Y	Y	Y	Y	Y	Y	Y				692310000	386990000	97666000	385090000	329540000	72949000	597990000	415420000	167510000	543670000	396360000	175310000	1116500000	742750000	107200000	531680000	492980000	135420000	853990000	654430000	214320000	856280000	719710000	186320000		29.3668	28.5277	26.5414	28.5206	28.2959	26.1204	29.1555	28.63	27.3197	29.0182	28.5622	27.3853	30.0563	29.4683	26.6757	28.986	28.877	27.0129	29.6696	29.2857	27.6752	29.6735	29.4228	27.4732			4.17382e+08	1.85731e+08	2.35369e+08	2.68046e+08	2.35619e+08	2.11614e+08	4.22159e+08	3.15919e+08	2.39089e+08	3.81161e+08	2.45074e+08	4.06124e+08	6.33945e+08	3.87471e+08	2.50395e+08	4.60343e+08	3.51154e+08	2.71773e+08	5.86842e+08	4.62254e+08	4.40488e+08	5.07611e+08	4.2481e+08	4.76024e+08		28.6368	27.4686	27.8103	27.9979	27.8119	27.6569	28.6532	28.235	27.833	28.5058	27.8686	28.5973	29.2398	28.5295	27.8996	28.7781	28.3875	28.0178	29.1284	28.7841	28.7145	28.9191	28.6622	28.8265			28846000	16125000	4069400	16046000	13731000	3039500	24916000	17309000	6979500	22653000	16515000	7304700	46520000	30948000	4466600	22153000	20541000	5642400	35583000	27268000	8929900	35678000	29988000	7763200		304.646	143.529	172.326	194.728	172.421	139.134	315.689	239.79	167.658	276.011	180.123	273.881	470.438	301.037	176.427	328.389	263.382	182.779	441.208	353.645	313.051	370.233	319.641	322.641			3	3	-0.149713	0.90143	0.691408	0.877388		3	3	-0.501722	0.706263	0.129421	0.979125		3	3	-0.26846	0.830205	0.525243	0.992177		3	3	-0.161813	0.893901	0.710951	0.955397		3	3	-0.408121	0.753604	0.182382	0.956134		3	3	-0.319369	0.80142	0.443233	0.998328			N N N		N	N	N		N N N		N	N	N		N N N		N	N	N		N N N		N	N	N		N N N		N	N	N		N N N		N	N	N			Y	Y	Y	Y	Y	Y	Y		Fructose-bisphosphate aldolase C (EC 4.1.2.13) (Brain-type aldolase)	ALDOC ALDC	Class I fructose-bisphosphate aldolase family	canonical glycolysis [GO:0061621]; epithelial cell differentiation [GO:0030855]; fructose 1,6-bisphosphate metabolic process [GO:0030388]; fructose metabolic process [GO:0006000]; gluconeogenesis [GO:0006094]; neutrophil degranulation [GO:0043312]	cytoskeletal protein binding [GO:0008092]; fructose-bisphosphate aldolase activity [GO:0004332]	cytoskeleton [GO:0005856]; cytosol [GO:0005829]; extracellular exosome [GO:0070062]; extracellular region [GO:0005576]; ficolin-1-rich granule lumen [GO:1904813]; secretory granule lumen [GO:0034774]; tertiary granule lumen [GO:1904724]			IPR029768;IPR013785;IPR000741;	PF00274;	P04075-2; Q8TBB1	P09972;		IPR029768;IPR013785;IPR000741;	PF00274;	P04075-2; Q8TBB1	P09972;
2176	P62841	40S ribosomal protein S15 OS=Homo sapiens OX=9606 GN=RPS15 PE=1 SV=2	TRUE	1	11290000000			17.04	145		1	P62841	40S ribosomal protein S15 OS=Homo sapiens OX=9606 GN=RPS15 PE=1 SV=2				5	5	6	5	5	6	5	5	5	5	5	6	5	5	6	5	5	6	5	5	6	5	5	6	0	1	0	0	0	0	0	0	0	2	0	0	2	0	1	0	0	0	0	0	0	0	0	1		5	5	6	5	5	6	5	5	5	5	5	6	5	5	6	5	5	6	5	5	6	5	5	6	0	1	0	0	0	0	0	0	0	2	0	0	2	0	1	0	0	0	0	0	0	0	0	1		5	5	6	5	5	6	5	5	5	5	5	6	5	5	6	5	5	6	5	5	6	5	5	6	0	1	0	0	0	0	0	0	0	2	0	0	2	0	1	0	0	0	0	0	0	0	0	1			280.79	0		5-5-5	5-5-5	6-6-6	5-5-5	5-5-5	6-6-6	5-5-5	5-5-5	5-5-5	5-5-5	5-5-5	6-6-6	5-5-5	5-5-5	6-6-6	5-5-5	5-5-5	6-6-6	5-5-5	5-5-5	6-6-6	5-5-5	5-5-5	6-6-6	0-0-0	1-1-1	0-0-0	0-0-0	0-0-0	0-0-0	0-0-0	0-0-0	0-0-0	2-2-2	0-0-0	0-0-0	2-2-2	0-0-0	1-1-1	0-0-0	0-0-0	0-0-0	0-0-0	0-0-0	0-0-0	0-0-0	0-0-0	1-1-1		55.9	55.9	64.8	55.9	55.9	64.8	55.9	55.9	46.2	55.9	55.9	64.8	55.9	55.9	64.8	55.9	55.9	64.8	55.9	55.9	64.8	55.9	55.9	64.8	0	13.1	0	0	0	0	0	0	0	20	0	0	20	0	4.8	0	0	0	0	0	0	0	0	4.8		MS/MS	MS/MS	MS/MS	MS/MS	MS/MS	MS/MS	MS/MS	MS/MS	MS/MS	MS/MS	MS/MS	MS/MS	MS/MS	MS/MS	MS/MS	MS/MS	MS/MS	MS/MS	MS/MS	MS/MS	MS/MS	MS/MS	MS/MS	MS/MS		MS/MS								MS/MS			MS/MS		MS/MS									MS/MS		YYY YYY YYY YYY YYY YYY YYY YYY ; NNN NNN NNN YNN YNN NNN NNN NNN		3	3	3	3	3	3	3	3	0	0	0	1	1	0	0	0		Y	Y	Y	Y	Y	Y	Y	Y	Y	Y	Y	Y	Y	Y	Y	Y	Y	Y	Y	Y	Y	Y	Y	Y	N	N	N	N	N	N	N	N	N	Y	N	N	Y	N	N	N	N	N	N	N	N	N	N	N				848600000	460980000	135250000	474440000	470810000	113080000	593180000	534640000	281190000	528630000	644020000	152760000	897940000	1087400000	148290000	475570000	187470000	165860000	640840000	593840000	177610000	785200000	748230000	144290000		29.6605	28.7801	27.0111	28.8217	28.8106	26.7528	29.1439	28.994	28.067	28.9777	29.2625	27.1867	29.742	30.0182	27.1438	28.8251	27.4821	27.3054	29.2554	29.1455	27.4041	29.5485	29.4789	27.1044			5.13075e+08	2.21855e+08	3.26623e+08	3.31381e+08	3.37381e+08	3.27835e+08	4.20325e+08	4.07821e+08	4.01765e+08	3.7133e+08	3.9886e+08	3.53487e+08	5.11513e+08	5.68581e+08	3.46914e+08	4.12448e+08	1.33796e+08	3.32771e+08	4.41834e+08	4.20546e+08	3.65945e+08	4.65888e+08	4.42097e+08	3.68078e+08		28.9346	27.725	28.2831	28.3039	28.3298	28.2884	28.6469	28.6034	28.5818	28.4681	28.5713	28.3971	28.9302	29.0828	28.37	28.6196	26.9955	28.31	28.7189	28.6477	28.4471	28.7954	28.7198	28.4554			106070000	57623000	16906000	59305000	58851000	14135000	74148000	66829000	35149000	66079000	80502000	19095000	112240000	135930000	18536000	59446000	23434000	20733000	80104000	74230000	22201000	98150000	93528000	18036000		1120.22	512.905	715.913	719.704	738.996	647.033	939.465	925.815	844.333	805.127	878.006	715.946	1135.04	1322.22	732.158	881.209	300.477	671.623	993.241	962.707	778.289	1018.51	996.913	749.582			3	3	-0.00685811	0.995258	0.985109	0.993159		3	3	-0.171467	0.887939	0.442464	0.979125		3	3	-0.296459	0.814249	0.431199	0.973843		3	3	-0.819313	0.566712	0.141181	0.788398		3	3	-0.68186	0.623361	0.186327	0.956134		3	3	0.189772	1.14058	0.523921	0.998328			N N N		N	N	N		N N N		N	N	N		N N N		N	N	N		N N N		N	N	N		N N N		N	N	N		N N N		N	N	N			Y	Y	Y	Y	Y	Y	Y		40S ribosomal protein S15 (RIG protein) (Small ribosomal subunit protein uS19)	RPS15 RIG	Universal ribosomal protein uS19 family	nuclear-transcribed mRNA catabolic process, nonsense-mediated decay [GO:0000184]; osteoblast differentiation [GO:0001649]; ribosomal small subunit assembly [GO:0000028]; ribosomal small subunit biogenesis [GO:0042274]; ribosomal small subunit export from nucleus [GO:0000056]; rRNA processing [GO:0006364]; SRP-dependent cotranslational protein targeting to membrane [GO:0006614]; translation [GO:0006412]; translational initiation [GO:0006413]	DNA binding [GO:0003677]; RNA binding [GO:0003723]; structural constituent of ribosome [GO:0003735]	cytosol [GO:0005829]; cytosolic small ribosomal subunit [GO:0022627]; focal adhesion [GO:0005925]; membrane [GO:0016020]; nucleoplasm [GO:0005654]; nucleus [GO:0005634]			IPR002222;IPR020934;IPR023575;IPR005713;	PF00203;	Q7L622; Q5S007	P62841;		IPR002222;IPR020934;IPR023575;IPR005713;	PF00203;	Q7L622; Q5S007	P62841;
1264	P18085	ADP-ribosylation factor 4 OS=Homo sapiens OX=9606 GN=ARF4 PE=1 SV=3	TRUE	1	11286000000			20.511	180		1	P18085	ADP-ribosylation factor 4 OS=Homo sapiens OX=9606 GN=ARF4 PE=1 SV=3				11	12	10	11	12	9	10	12	9	10	12	9	11	12	10	11	12	9	11	11	10	10	11	9	1	0	1	1	1	0	1	1	0	1	1	0	1	1	1	1	2	1	1	0	1	1	1	1		7	8	7	7	8	6	6	8	6	6	8	6	7	8	7	7	8	6	7	8	7	6	8	7	0	0	0	0	0	0	0	1	0	0	0	0	0	1	0	0	1	0	0	0	0	0	0	0		7	8	7	7	8	6	6	8	6	6	8	6	7	8	7	7	8	6	7	8	7	6	8	7	0	0	0	0	0	0	0	1	0	0	0	0	0	1	0	0	1	0	0	0	0	0	0	0			115.82	0		11-7-7	12-8-8	10-7-7	11-7-7	12-8-8	9-6-6	10-6-6	12-8-8	9-6-6	10-6-6	12-8-8	9-6-6	11-7-7	12-8-8	10-7-7	11-7-7	12-8-8	9-6-6	11-7-7	11-8-8	10-7-7	10-6-6	11-8-8	9-7-7	1-0-0	0-0-0	1-0-0	1-0-0	1-0-0	0-0-0	1-0-0	1-1-1	0-0-0	1-0-0	1-0-0	0-0-0	1-0-0	1-1-1	1-0-0	1-0-0	2-1-1	1-0-0	1-0-0	0-0-0	1-0-0	1-0-0	1-0-0	1-0-0		80	80	78.9	80	80	63.3	64.4	80	63.3	64.4	80	63.3	80	80	78.9	80	80	63.3	80	78.9	78.9	64.4	78.9	68.9	10	0	10	10	10	0	10	5.6	0	10	10	0	10	8.3	10	10	15.6	10	10	0	10	10	10	10		MS/MS	MS/MS	MS/MS	MS/MS	MS/MS	MS/MS	MS/MS	MS/MS	MS/MS	MS/MS	MS/MS	MS/MS	MS/MS	MS/MS	MS/MS	MS/MS	MS/MS	MS/MS	MS/MS	MS/MS	MS/MS	MS/MS	MS/MS	MS/MS	matching		matching	matching	matching		matching	MS/MS		matching	matching		matching	MS/MS	matching	matching	MS/MS	matching	matching		matching	matching	matching	matching		YYY YYY YYY YYY YYY YYY YYY YYY ; NNN NNN NNN NNN NNN NYN NNN NNN		3	3	3	3	3	3	3	3	0	0	0	0	0	1	0	0		Y	Y	Y	Y	Y	Y	Y	Y	Y	Y	Y	Y	Y	Y	Y	Y	Y	Y	Y	Y	Y	Y	Y	Y	N	N	N	N	N	N	N	N	N	N	N	N	N	N	N	N	Y	N	N	N	N	N	N	N				783930000	927010000	189930000	500090000	492240000	118390000	562530000	503930000	247420000	528640000	546690000	174100000	752610000	883830000	178770000	450900000	485810000	166330000	569600000	572020000	188220000	652880000	640150000	170260000		29.5461	29.788	27.5009	28.8976	28.8748	26.819	29.0674	28.9086	27.8824	28.9777	29.0261	27.3753	29.4873	29.7192	27.4135	28.7482	28.8558	27.3095	29.0854	29.0915	27.4878	29.2822	29.2538	27.3432			4.75073e+08	4.47163e+08	4.59495e+08	3.50266e+08	3.53378e+08	3.43072e+08	3.99777e+08	3.85341e+08	3.53836e+08	3.71896e+08	3.39031e+08	4.02536e+08	4.29834e+08	4.63007e+08	4.18776e+08	3.91543e+08	3.47239e+08	3.33659e+08	3.93765e+08	4.0594e+08	3.88606e+08	3.87625e+08	3.78531e+08	4.33825e+08		28.8236	28.7362	28.7755	28.3839	28.3966	28.3539	28.5746	28.5216	28.3985	28.4703	28.3368	28.5845	28.6792	28.7865	28.6416	28.5446	28.3714	28.3138	28.5528	28.5967	28.5337	28.5301	28.4958	28.6925			65327000	77251000	15827000	41675000	41020000	9865700	46877000	41994000	20618000	44053000	45558000	14508000	62718000	73653000	14898000	37575000	40484000	13861000	47466000	47668000	15685000	54407000	53346000	14188000		689.926	687.614	670.221	505.753	515.091	451.605	593.938	581.763	495.276	536.755	496.884	543.961	634.242	716.436	588.46	557	519.096	449.012	588.55	618.218	549.861	564.586	568.614	589.658			3	3	-0.400274	0.757714	0.111579	0.525197		3	3	-0.0857526	0.942293	0.700746	0.979125		3	3	0.280197	1.21436	0.238943	0.95559		3	3	-0.292506	0.816483	0.239821	0.831919		3	3	-0.162904	0.893225	0.463348	0.956536		3	3	0.141361	1.10295	0.53206	0.998328			N N N		N	N	N		N N N		N	N	N		N N N		N	N	N		N N N		N	N	N		N N N		N	N	N		N N N		N	N	N			Y	Y	Y	Y	Y	Y	Y		ADP-ribosylation factor 4	ARF4 ARF2	Small GTPase superfamily, Arf family	activation of phospholipase D activity [GO:0031584]; apical protein localization [GO:0045176]; brain development [GO:0007420]; cell migration [GO:0016477]; dendritic spine development [GO:0060996]; epidermal growth factor receptor signaling pathway [GO:0007173]; ER to Golgi vesicle-mediated transport [GO:0006888]; establishment or maintenance of epithelial cell apical/basal polarity [GO:0045197]; learning [GO:0007612]; negative regulation of apoptotic process [GO:0043066]; positive regulation of transcription by RNA polymerase II [GO:0045944]; protein ADP-ribosylation [GO:0006471]; protein localization to cilium [GO:0061512]; protein transport [GO:0015031]; regulation of postsynapse organization [GO:0099175]; regulation of reactive oxygen species metabolic process [GO:2000377]; response to axon injury [GO:0048678]; retrograde vesicle-mediated transport, Golgi to ER [GO:0006890]	ARF guanyl-nucleotide exchange factor activity [GO:0005086]; epidermal growth factor receptor binding [GO:0005154]; GTPase activity [GO:0003924]; GTP binding [GO:0005525]	cytosol [GO:0005829]; dendritic spine [GO:0043197]; extracellular exosome [GO:0070062]; glutamatergic synapse [GO:0098978]; Golgi apparatus [GO:0005794]; membrane [GO:0016020]; ruffle membrane [GO:0032587]	Golgi apparatus. Membrane {ECO:0000305}; Lipid-anchor {ECO:0000305}.		IPR027417;IPR005225;IPR024156;IPR006689;	PF00025;	O75154-1; Q96PM5; Q9H190	P18085;		IPR027417;IPR005225;IPR024156;IPR006689;	PF00025;	O75154-1; Q96PM5; Q9H190	P18085;
1679	P42166	Lamina-associated polypeptide 2, isoform alpha OS=Homo sapiens OX=9606 GN=TMPO PE=1 SV=2	TRUE	1	11263000000			75.491	694		1	P42166	Lamina-associated polypeptide 2, isoform alpha OS=Homo sapiens OX=9606 GN=TMPO PE=1 SV=2				22	25	25	22	23	24	20	21	24	18	24	24	22	23	26	22	21	20	22	22	28	22	23	25	8	7	9	6	10	5	7	13	9	8	8	8	6	5	11	7	8	6	9	8	9	7	5	8		22	25	25	22	23	24	20	21	24	18	24	24	22	23	26	22	21	20	22	22	28	22	23	25	8	7	9	6	10	5	7	13	9	8	8	8	6	5	11	7	8	6	9	8	9	7	5	8		22	25	25	22	23	24	20	21	24	18	24	24	22	23	26	22	21	20	22	22	28	22	23	25	8	7	9	6	10	5	7	13	9	8	8	8	6	5	11	7	8	6	9	8	9	7	5	8			323.31	0		22-22-22	25-25-25	25-25-25	22-22-22	23-23-23	24-24-24	20-20-20	21-21-21	24-24-24	18-18-18	24-24-24	24-24-24	22-22-22	23-23-23	26-26-26	22-22-22	21-21-21	20-20-20	22-22-22	22-22-22	28-28-28	22-22-22	23-23-23	25-25-25	8-8-8	7-7-7	9-9-9	6-6-6	10-10-10	5-5-5	7-7-7	13-13-13	9-9-9	8-8-8	8-8-8	8-8-8	6-6-6	5-5-5	11-11-11	7-7-7	8-8-8	6-6-6	9-9-9	8-8-8	9-9-9	7-7-7	5-5-5	8-8-8		52.2	58.4	59.8	52.7	53.2	49.7	50	48	57.6	45	55.2	53.2	53.2	53.7	60.5	55.2	49.9	47.6	49	52.2	68.9	53.9	53.6	55.2	18.4	12.4	14.6	16	23.3	9.1	15	28.5	16.3	17.1	17.3	13.8	11.4	14.7	21.5	17.4	13.4	10.2	20.7	15.6	19.5	19.6	12.7	11.5		MS/MS	MS/MS	MS/MS	MS/MS	MS/MS	MS/MS	MS/MS	MS/MS	MS/MS	MS/MS	MS/MS	MS/MS	MS/MS	MS/MS	MS/MS	MS/MS	MS/MS	MS/MS	MS/MS	MS/MS	MS/MS	MS/MS	MS/MS	MS/MS	MS/MS	MS/MS	MS/MS	MS/MS	MS/MS	MS/MS	MS/MS	MS/MS	MS/MS	MS/MS	MS/MS	MS/MS	MS/MS	MS/MS	MS/MS	MS/MS	MS/MS	MS/MS	MS/MS	MS/MS	MS/MS	MS/MS	MS/MS	MS/MS		YYY YYY YYY YYY YYY YYY YYY YYY ; YYY YYY YYY YYY YYY YYY YYY YYY		3	3	3	3	3	3	3	3	3	3	3	3	3	3	3	3		Y	Y	Y	Y	Y	Y	Y	Y	Y	Y	Y	Y	Y	Y	Y	Y	Y	Y	Y	Y	Y	Y	Y	Y	Y	Y	Y	Y	Y	Y	Y	Y	Y	Y	Y	Y	Y	Y	Y	Y	Y	Y	Y	Y	Y	Y	Y	Y				652140000	838990000	227130000	456690000	637960000	182860000	435570000	514960000	365210000	434550000	620580000	204100000	715970000	864310000	239710000	386060000	531010000	208050000	594320000	476370000	287460000	542040000	663110000	182890000		29.2806	29.6441	27.7589	28.7666	29.2489	27.4462	28.6983	28.9399	28.4442	28.6949	29.209	27.6047	29.4153	29.687	27.8367	28.5242	28.9842	27.6324	29.1467	28.8275	28.0988	29.0138	29.3047	27.4464			3.96117e+08	4.05669e+08	5.50565e+08	3.20742e+08	4.58841e+08	5.29663e+08	3.10482e+08	3.94772e+08	5.22841e+08	3.06157e+08	3.85385e+08	4.71547e+08	4.09968e+08	4.53646e+08	5.62338e+08	3.35648e+08	3.80138e+08	4.17312e+08	4.11972e+08	3.38769e+08	5.94788e+08	3.22015e+08	3.92421e+08	4.6549e+08		28.5614	28.5957	29.0363	28.2568	28.7734	28.9805	28.2099	28.5564	28.9618	28.1897	28.5217	28.8128	28.6109	28.757	29.0669	28.3224	28.5019	28.6366	28.618	28.3357	29.1478	28.2626	28.5478	28.7942			16722000	21512000	5823800	11710000	16358000	4688800	11169000	13204000	9364300	11142000	15912000	5233300	18358000	22162000	6146400	9899000	13616000	5334500	15239000	12215000	7370800	13898000	17003000	4689500		176.603	191.479	246.619	142.108	205.409	214.631	141.513	182.921	224.945	135.758	173.546	196.217	185.647	215.574	242.778	146.74	174.588	172.805	188.954	158.419	258.394	144.221	181.235	194.897			3	3	-0.0608865	0.958675	0.846383	0.947561		3	3	0.16217	1.11897	0.613328	0.979125		3	3	0.155081	1.11348	0.62329	0.992177		3	3	-0.32464	0.798498	0.242908	0.833942		3	3	-0.047894	0.967347	0.849937	0.985881		3	3	0.111097	1.08005	0.727335	0.998328			N N N		N	N	N		N N N		N	N	N		N N N		N	N	N		N N N		N	N	N		N N N		N	N	N		N N N		N	N	N			Y	Y	Y	Y	Y	Y	Y		Lamina-associated polypeptide 2, isoform alpha (Thymopoietin isoform alpha) (TP alpha) (Thymopoietin-related peptide isoform alpha) (TPRP isoform alpha) [Cleaved into: Thymopoietin (TP) (Splenin); Thymopentin (TP5)]	TMPO LAP2	LEM family	regulation of transcription, DNA-templated [GO:0006355]	cadherin binding [GO:0045296]; DNA binding [GO:0003677]; lamin binding [GO:0005521]	chromatin [GO:0000785]; nuclear envelope [GO:0005635]; nucleus [GO:0005634]	Nucleus. Chromosome. Note=Expressed diffusely throughout the nucleus.		IPR021623;IPR013146;IPR011015;IPR003887;	PF11560;PF03020;PF08198;	P02545	P42166;		IPR021623;IPR013146;IPR011015;IPR003887;	PF11560;PF03020;PF08198;	P02545	P42166;
4875	Q9BVP2	Guanine nucleotide-binding protein-like 3 OS=Homo sapiens OX=9606 GN=GNL3 PE=1 SV=2	TRUE	1	11260000000			61.992	549		1	Q9BVP2	Guanine nucleotide-binding protein-like 3 OS=Homo sapiens OX=9606 GN=GNL3 PE=1 SV=2				17	19	21	25	22	23	18	17	21	21	21	18	20	21	20	23	22	23	16	16	19	20	21	24	0	0	0	0	0	0	0	0	0	0	0	0	0	0	0	0	0	0	0	0	0	0	0	0		17	19	21	25	22	23	18	17	21	21	21	18	20	21	20	23	22	23	16	16	19	20	21	24	0	0	0	0	0	0	0	0	0	0	0	0	0	0	0	0	0	0	0	0	0	0	0	0		17	19	21	25	22	23	18	17	21	21	21	18	20	21	20	23	22	23	16	16	19	20	21	24	0	0	0	0	0	0	0	0	0	0	0	0	0	0	0	0	0	0	0	0	0	0	0	0			323.31	0		17-17-17	19-19-19	21-21-21	25-25-25	22-22-22	23-23-23	18-18-18	17-17-17	21-21-21	21-21-21	21-21-21	18-18-18	20-20-20	21-21-21	20-20-20	23-23-23	22-22-22	23-23-23	16-16-16	16-16-16	19-19-19	20-20-20	21-21-21	24-24-24	0-0-0	0-0-0	0-0-0	0-0-0	0-0-0	0-0-0	0-0-0	0-0-0	0-0-0	0-0-0	0-0-0	0-0-0	0-0-0	0-0-0	0-0-0	0-0-0	0-0-0	0-0-0	0-0-0	0-0-0	0-0-0	0-0-0	0-0-0	0-0-0		37.5	41.5	46.1	49.2	49.5	49.9	38.1	39.7	46.3	41.2	45.9	44.3	40.8	42.4	43.7	44.4	46.8	51.7	34.6	27.5	41.2	41.2	41.5	51.9	0	0	0	0	0	0	0	0	0	0	0	0	0	0	0	0	0	0	0	0	0	0	0	0		MS/MS	MS/MS	MS/MS	MS/MS	MS/MS	MS/MS	MS/MS	MS/MS	MS/MS	MS/MS	MS/MS	MS/MS	MS/MS	MS/MS	MS/MS	MS/MS	MS/MS	MS/MS	MS/MS	MS/MS	MS/MS	MS/MS	MS/MS	MS/MS																										YYY YYY YYY YYY YYY YYY YYY YYY ; NNN NNN NNN NNN NNN NNN NNN NNN		3	3	3	3	3	3	3	3	0	0	0	0	0	0	0	0		Y	Y	Y	Y	Y	Y	Y	Y	Y	Y	Y	Y	Y	Y	Y	Y	Y	Y	Y	Y	Y	Y	Y	Y	N	N	N	N	N	N	N	N	N	N	N	N	N	N	N	N	N	N	N	N	N	N	N	N				472630000	650570000	189980000	743430000	825770000	225380000	435690000	344640000	223090000	535240000	802040000	195880000	576500000	773520000	190550000	492670000	735370000	326510000	371760000	357590000	135430000	632170000	816720000	207290000		28.8161	29.2771	27.5013	29.4696	29.6212	27.7478	28.6987	28.3605	27.7331	28.9956	29.5791	27.5454	29.1027	29.5269	27.5056	28.876	29.4539	28.2826	28.4698	28.4137	27.013	29.2357	29.6053	27.6271			2.86668e+08	3.14097e+08	4.59942e+08	5.2124e+08	5.93231e+08	6.52997e+08	3.09992e+08	2.63786e+08	3.19168e+08	3.7675e+08	4.97646e+08	4.52765e+08	3.29575e+08	4.05513e+08	4.46605e+08	4.28016e+08	5.25925e+08	6.54951e+08	2.57264e+08	2.53969e+08	2.7984e+08	3.75422e+08	4.83084e+08	5.27949e+08		28.0948	28.2266	28.7769	28.9574	29.144	29.2825	28.2077	27.9748	28.2497	28.489	28.8905	28.7542	28.296	28.5952	28.7344	28.6731	28.9703	29.2868	27.9387	27.9201	28.06	28.4839	28.8477	28.9758			15246000	20986000	6128400	23981000	26638000	7270300	14054000	11117000	7196400	17266000	25872000	6318700	18597000	24952000	6146700	15892000	23722000	10533000	11992000	11535000	4368700	20393000	26346000	6686900		161.015	186.797	259.518	291.025	334.495	332.8	178.066	154.009	172.868	210.374	282.176	236.913	188.064	242.713	242.79	235.578	304.17	341.205	148.694	149.6	153.151	211.62	280.821	277.91			3	3	0.761858	1.69567	0.0344573	0.390839		3	3	0.416709	1.33488	0.129237	0.979125		3	3	0.222043	1.16638	0.453976	0.973929		3	3	0.43485	1.35177	0.167251	0.818962		3	3	0.207572	1.15474	0.471042	0.959135		3	3	0.56895	1.48344	0.052323	0.903493			N N N		N	N	N		N N N		N	N	N		N N N		N	N	N		N N N		N	N	N		N N N		N	N	N		N N N		N	N	N			Y	Y	Y	Y	Y	Y	Y		Guanine nucleotide-binding protein-like 3 (E2-induced gene 3 protein) (Novel nucleolar protein 47) (NNP47) (Nucleolar GTP-binding protein 3) (Nucleostemin)	GNL3 E2IG3 NS	TRAFAC class YlqF/YawG GTPase family	cell proliferation [GO:0008283]; positive regulation of pri-miRNA transcription by RNA polymerase II [GO:1902895]; positive regulation of protein localization to chromosome, telomeric region [GO:1904816]; positive regulation of protein sumoylation [GO:0033235]; positive regulation of telomere maintenance [GO:0032206]; regulation of cell proliferation [GO:0042127]; ribosome biogenesis [GO:0042254]; stem cell division [GO:0017145]; stem cell population maintenance [GO:0019827]	GTPase activity [GO:0003924]; GTP binding [GO:0005525]; mRNA 5'-UTR binding [GO:0048027]; RNA binding [GO:0003723]	extracellular space [GO:0005615]; membrane [GO:0016020]; nuclear body [GO:0016604]; nucleolus [GO:0005730]; nucleus [GO:0005634]	Nucleus {ECO:0000250|UniProtKB:Q811S9}. Nucleus, nucleolus {ECO:0000269|PubMed:11790298, ECO:0000269|PubMed:12429849, ECO:0000269|PubMed:12464630}. Note=Shuttles between the nucleus and nucleolus. {ECO:0000250|UniProtKB:Q811S9}.		IPR030378;IPR014813;IPR006073;IPR027417;	PF08701;PF01926;	Q9UKV8; Q00987; Q15172; P40763; O14746	Q9BVP2;		IPR030378;IPR014813;IPR006073;IPR027417;	PF08701;PF01926;	Q9UKV8; Q00987; Q15172; P40763; O14746	Q9BVP2;
1867	P50502	Hsc70-interacting protein OS=Homo sapiens OX=9606 GN=ST13 PE=1 SV=2	TRUE	3	11231000000			41.331	369		3	P50502;Q8IZP2;Q8NFI4	Hsc70-interacting protein OS=Homo sapiens OX=9606 GN=ST13 PE=1 SV=2;Putative protein FAM10A4 OS=Homo sapiens OX=9606 GN=ST13P4 PE=5 SV=1;Putative protein FAM10A5 OS=Homo sapiens OX=9606 GN=ST13P5 PE=5 SV=1				8	9	9	8	10	8	9	10	9	8	10	9	8	10	7	8	9	8	9	10	8	9	10	8	4	1	1	3	0	2	2	2	2	3	0	2	3	0	1	2	1	1	3	0	2	3	0	2		8	9	9	8	10	8	9	10	9	8	10	9	8	10	7	8	9	8	9	10	8	9	10	8	4	1	1	3	0	2	2	2	2	3	0	2	3	0	1	2	1	1	3	0	2	3	0	2		8	9	9	8	10	8	9	10	9	8	10	9	8	10	7	8	9	8	9	10	8	9	10	8	4	1	1	3	0	2	2	2	2	3	0	2	3	0	1	2	1	1	3	0	2	3	0	2			213.91	0		8-8-8	9-9-9	9-9-9	8-8-8	10-10-10	8-8-8	9-9-9	10-10-10	9-9-9	8-8-8	10-10-10	9-9-9	8-8-8	10-10-10	7-7-7	8-8-8	9-9-9	8-8-8	9-9-9	10-10-10	8-8-8	9-9-9	10-10-10	8-8-8	4-4-4	1-1-1	1-1-1	3-3-3	0-0-0	2-2-2	2-2-2	2-2-2	2-2-2	3-3-3	0-0-0	2-2-2	3-3-3	0-0-0	1-1-1	2-2-2	1-1-1	1-1-1	3-3-3	0-0-0	2-2-2	3-3-3	0-0-0	2-2-2		25.5	27.9	27.9	25.5	29.8	23.8	27.4	29.8	27.9	25.5	29.8	27.4	25.5	29.8	22	25.5	27.9	25.5	27.4	29.8	25.5	27.4	29.8	25.5	18.2	6	6	9.8	0	6	6	7.3	7.9	11.4	0	6	9.5	0	6	7.9	3.5	4.1	9.5	0	9.8	9.5	0	6		MS/MS	MS/MS	MS/MS	MS/MS	MS/MS	MS/MS	MS/MS	MS/MS	MS/MS	MS/MS	MS/MS	MS/MS	MS/MS	MS/MS	MS/MS	MS/MS	MS/MS	MS/MS	MS/MS	MS/MS	MS/MS	MS/MS	MS/MS	MS/MS	MS/MS	MS/MS	MS/MS	MS/MS		MS/MS	MS/MS	MS/MS	MS/MS	MS/MS		MS/MS	MS/MS		MS/MS	MS/MS	MS/MS	MS/MS	MS/MS		matching	MS/MS		MS/MS		YYY YYY YYY YYY YYY YYY YYY YYY ; YNN YNY YYY YNY YNN YNN YNY YNY		3	3	3	3	3	3	3	3	1	2	3	2	1	1	2	2		Y	Y	Y	Y	Y	Y	Y	Y	Y	Y	Y	Y	Y	Y	Y	Y	Y	Y	Y	Y	Y	Y	Y	Y	Y	N	N	Y	N	Y	Y	Y	Y	Y	N	Y	Y	N	N	Y	N	N	Y	N	Y	Y	N	Y				669160000	898020000	137960000	430890000	511920000	88503000	632730000	636910000	223600000	514770000	596550000	135920000	709300000	789890000	89880000	437920000	461070000	145680000	572690000	671760000	157010000	878550000	697400000	134950000		29.3178	29.7422	27.0397	28.6827	28.9313	26.3992	29.237	29.2465	27.7363	28.9394	29.1521	27.0182	29.4018	29.5571	26.4215	28.7061	28.7804	27.1182	29.0932	29.3234	27.2263	29.7105	29.3774	27.0078			4.04185e+08	4.31779e+08	3.32923e+08	3.00613e+08	3.66561e+08	2.56633e+08	4.47792e+08	4.85326e+08	3.19364e+08	3.61362e+08	3.69256e+08	3.14635e+08	4.03605e+08	4.12694e+08	2.10153e+08	3.79587e+08	3.28846e+08	2.92303e+08	3.94408e+08	4.75314e+08	3.23225e+08	5.21134e+08	4.11919e+08	3.44427e+08		28.5904	28.6857	28.3106	28.1633	28.4495	27.9351	28.7383	28.8544	28.2506	28.4289	28.46	28.2291	28.5884	28.6205	27.6469	28.4999	28.2928	28.1229	28.5551	28.8243	28.268	28.9571	28.6178	28.3596			41823000	56126000	8622400	26931000	31995000	5531400	39545000	39807000	13975000	32173000	37285000	8495000	44331000	49368000	5617500	27370000	28817000	9105000	35793000	41985000	9812900	54910000	43588000	8434600		441.697	499.58	365.13	326.825	401.763	253.201	501.041	551.466	335.701	392.006	406.654	318.51	448.301	480.211	221.887	405.724	369.499	294.946	443.812	544.514	344.006	569.805	464.604	350.545			3	3	-0.346276	0.786612	0.232329	0.619092		3	3	-0.190026	0.87659	0.465345	0.979125		3	3	-0.0854955	0.942461	0.764533	0.992177		3	3	0.0199513	1.01393	0.95582	0.995008		3	3	-0.339634	0.790242	0.232227	0.956134		3	3	-0.263885	0.832842	0.486374	0.998328			N N N		N	N	N		N N N		N	N	N		N N N		N	N	N		N N N		N	N	N		N N N		N	N	N		N N N		N	N	N			Y	Y	Y	Y	Y	Y	Y		Hsc70-interacting protein (Hip) (Aging-associated protein 2) (Progesterone receptor-associated p48 protein) (Protein FAM10A1) (Putative tumor suppressor ST13) (Renal carcinoma antigen NY-REN-33) (Suppression of tumorigenicity 13 protein)&Putative protein FAM10A4 (Suppression of tumorigenicity 13 pseudogene 4)&Putative protein FAM10A5 (Suppression of tumorigenicity 13 pseudogene 5)	ST13 AAG2 FAM10A1 HIP SNC6&ST13P4 FAM10A4&ST13P5 FAM10A5	FAM10 family&FAM10 family&FAM10 family	protein folding [GO:0006457]&&	protein binding, bridging [GO:0030674]; protein dimerization activity [GO:0046983]&protein dimerization activity [GO:0046983]&protein dimerization activity [GO:0046983]	cytoplasm [GO:0005737]; cytosol [GO:0005829]; extracellular exosome [GO:0070062]&cytoplasm [GO:0005737]; extracellular exosome [GO:0070062]&cytoplasm [GO:0005737]	Cytoplasm {ECO:0000250}.&Cytoplasm {ECO:0000305}.&Cytoplasm {ECO:0000305}.		IPR034649;IPR006636;IPR013026;IPR011990;IPR019734;&IPR034649;IPR013026;IPR011990;IPR019734;&IPR034649;IPR006636;IPR013026;IPR011990;IPR019734;	&&	P02649; P29474; P49768&&	P50502;&Q8IZP2;&		IPR034649;IPR006636;IPR013026;IPR011990;IPR019734;&IPR034649;IPR013026;IPR011990;IPR019734;&IPR034649;IPR006636;IPR013026;IPR011990;IPR019734;	&&	P02649; P29474; P49768&&	P50502;&Q8IZP2;&
6192	Q9Y6C9	Mitochondrial carrier homolog 2 OS=Homo sapiens OX=9606 GN=MTCH2 PE=1 SV=1	TRUE	1	11229000000			33.331	303		1	Q9Y6C9	Mitochondrial carrier homolog 2 OS=Homo sapiens OX=9606 GN=MTCH2 PE=1 SV=1				10	9	10	12	11	11	11	10	11	12	10	11	11	9	10	10	11	11	11	9	10	11	10	10	1	2	2	1	2	2	1	2	2	1	2	1	1	2	2	1	2	2	1	2	2	1	2	1		10	9	10	12	11	11	11	10	11	12	10	11	11	9	10	10	11	11	11	9	10	11	10	10	1	2	2	1	2	2	1	2	2	1	2	1	1	2	2	1	2	2	1	2	2	1	2	1		10	9	10	12	11	11	11	10	11	12	10	11	11	9	10	10	11	11	11	9	10	11	10	10	1	2	2	1	2	2	1	2	2	1	2	1	1	2	2	1	2	2	1	2	2	1	2	1			287.84	0		10-10-10	9-9-9	10-10-10	12-12-12	11-11-11	11-11-11	11-11-11	10-10-10	11-11-11	12-12-12	10-10-10	11-11-11	11-11-11	9-9-9	10-10-10	10-10-10	11-11-11	11-11-11	11-11-11	9-9-9	10-10-10	11-11-11	10-10-10	10-10-10	1-1-1	2-2-2	2-2-2	1-1-1	2-2-2	2-2-2	1-1-1	2-2-2	2-2-2	1-1-1	2-2-2	1-1-1	1-1-1	2-2-2	2-2-2	1-1-1	2-2-2	2-2-2	1-1-1	2-2-2	2-2-2	1-1-1	2-2-2	1-1-1		45.9	43.2	51.5	57.1	52.8	54.5	52.8	50.2	54.5	57.1	48.2	54.5	52.8	41.3	51.5	50.2	52.8	54.5	50.2	45.5	49.2	50.2	49.2	49.2	6.9	14.9	14.9	6.9	14.9	14.9	6.9	14.9	14.9	6.9	14.9	6.9	6.9	14.9	14.9	6.9	14.9	14.9	6.9	14.9	14.9	6.9	14.9	6.9		MS/MS	MS/MS	MS/MS	MS/MS	MS/MS	MS/MS	MS/MS	MS/MS	MS/MS	MS/MS	MS/MS	MS/MS	MS/MS	MS/MS	MS/MS	MS/MS	MS/MS	MS/MS	MS/MS	MS/MS	MS/MS	MS/MS	MS/MS	MS/MS	MS/MS	MS/MS	MS/MS	matching	MS/MS	MS/MS	matching	MS/MS	MS/MS	MS/MS	MS/MS	matching	matching	MS/MS	MS/MS	matching	MS/MS	MS/MS	MS/MS	MS/MS	MS/MS	MS/MS	MS/MS	matching		YYY YYY YYY YYY YYY YYY YYY YYY ; NYY NYY NYY NYN NYY NYY NYY NYN		3	3	3	3	3	3	3	3	2	2	2	1	2	2	2	1		Y	Y	Y	Y	Y	Y	Y	Y	Y	Y	Y	Y	Y	Y	Y	Y	Y	Y	Y	Y	Y	Y	Y	Y	N	Y	Y	N	Y	Y	N	Y	Y	N	Y	N	N	Y	Y	N	Y	Y	N	Y	Y	N	Y	N				435790000	1276500000	113030000	615950000	613980000	165470000	444270000	529780000	291360000	613480000	644750000	192550000	302920000	512720000	119170000	432590000	608640000	226000000	393260000	532600000	175510000	562260000	710640000	157450000		28.6991	30.2495	26.7521	29.1982	29.1936	27.302	28.7269	28.9808	28.1182	29.1924	29.2642	27.5207	28.1744	28.9336	26.8284	28.6884	29.181	27.7517	28.5509	28.9885	27.387	29.0667	29.4045	27.2303			2.633e+08	6.13924e+08	2.7282e+08	4.29865e+08	4.39738e+08	4.79788e+08	3.14531e+08	4.03814e+08	4.16188e+08	4.30737e+08	3.99155e+08	4.45678e+08	1.72422e+08	2.67942e+08	2.78681e+08	3.75027e+08	4.3418e+08	4.53454e+08	2.70923e+08	3.76944e+08	3.61399e+08	3.33546e+08	4.19781e+08	4.01793e+08		27.9721	29.1935	28.0234	28.6793	28.7121	28.8378	28.2286	28.5891	28.6327	28.6822	28.5724	28.7314	27.3614	27.9973	28.054	28.4824	28.6937	28.7564	28.0133	28.4898	28.429	28.3133	28.6451	28.5819			29053000	85099000	7535500	41063000	40932000	11031000	29618000	35319000	19424000	40899000	42983000	12837000	20195000	34181000	7944600	28840000	40576000	15067000	26217000	35507000	11700000	37484000	47376000	10497000		306.832	757.47	319.104	498.326	513.986	504.947	375.264	489.291	466.594	498.326	468.8	481.309	204.224	332.485	313.806	427.515	520.276	488.079	325.075	460.499	410.161	388.974	504.98	436.259			3	3	0.346736	1.27168	0.403513	0.740749		3	3	0.081056	1.05779	0.714795	0.980131		3	3	-0.0871375	0.941389	0.833794	0.992177		3	3	0.839921	1.78995	0.0254626	0.630149		3	3	0.130754	1.09487	0.576515	0.962121		3	3	-0.506449	0.703953	0.142333	0.981448			N N N		N	N	N		N N N		N	N	N		N N N		N	N	N		N N N		N	N	N		N N N		N	N	N		N N N		N	N	N			Y	Y	Y	Y	Y	Y	Y		Mitochondrial carrier homolog 2 (Met-induced mitochondrial protein)	MTCH2 MIMP HSPC032	Mitochondrial carrier (TC 2.A.29) family	positive regulation of apoptotic process [GO:0043065]; protein localization to mitochondrion [GO:0070585]		integral component of membrane [GO:0016021]; membrane [GO:0016020]; mitochondrial inner membrane [GO:0005743]; mitochondrion [GO:0005739]; nucleus [GO:0005634]	Mitochondrion inner membrane {ECO:0000305}; Multi-pass membrane protein {ECO:0000305}.		IPR018108;IPR023395;	PF00153;		Q9Y6C9;		IPR018108;IPR023395;	PF00153;		Q9Y6C9;
533	O60832	H/ACA ribonucleoprotein complex subunit 4 OS=Homo sapiens OX=9606 GN=DKC1 PE=1 SV=3	TRUE	1	11220000000			57.673	514		1	O60832	H/ACA ribonucleoprotein complex subunit 4 OS=Homo sapiens OX=9606 GN=DKC1 PE=1 SV=3				16	18	15	19	19	17	15	22	15	18	19	13	13	17	16	16	20	17	15	21	16	18	22	17	8	8	9	6	8	6	7	8	8	8	8	5	7	8	8	6	7	5	8	7	7	7	7	6		16	18	15	19	19	17	15	22	15	18	19	13	13	17	16	16	20	17	15	21	16	18	22	17	8	8	9	6	8	6	7	8	8	8	8	5	7	8	8	6	7	5	8	7	7	7	7	6		16	18	15	19	19	17	15	22	15	18	19	13	13	17	16	16	20	17	15	21	16	18	22	17	8	8	9	6	8	6	7	8	8	8	8	5	7	8	8	6	7	5	8	7	7	7	7	6			323.31	0		16-16-16	18-18-18	15-15-15	19-19-19	19-19-19	17-17-17	15-15-15	22-22-22	15-15-15	18-18-18	19-19-19	13-13-13	13-13-13	17-17-17	16-16-16	16-16-16	20-20-20	17-17-17	15-15-15	21-21-21	16-16-16	18-18-18	22-22-22	17-17-17	8-8-8	8-8-8	9-9-9	6-6-6	8-8-8	6-6-6	7-7-7	8-8-8	8-8-8	8-8-8	8-8-8	5-5-5	7-7-7	8-8-8	8-8-8	6-6-6	7-7-7	5-5-5	8-8-8	7-7-7	7-7-7	7-7-7	7-7-7	6-6-6		38.9	41.6	35.2	44.7	42.4	42.2	33.9	44.9	34.2	45.5	42.8	30.7	31.1	39.7	37.5	40.5	44.7	42.2	32.9	44.9	38.3	43.2	46.5	39.7	14.2	14.2	14.2	9.5	14	9.5	14.2	14	14	14.2	14	9.3	14	14.2	14.2	9.5	9.5	9.1	14.2	14	14	14.2	14	9.5		MS/MS	MS/MS	MS/MS	MS/MS	MS/MS	MS/MS	MS/MS	MS/MS	MS/MS	MS/MS	MS/MS	MS/MS	MS/MS	MS/MS	MS/MS	MS/MS	MS/MS	MS/MS	MS/MS	MS/MS	MS/MS	MS/MS	MS/MS	MS/MS	MS/MS	MS/MS	MS/MS	MS/MS	MS/MS	MS/MS	MS/MS	MS/MS	MS/MS	MS/MS	MS/MS	MS/MS	MS/MS	MS/MS	MS/MS	MS/MS	MS/MS	MS/MS	MS/MS	MS/MS	MS/MS	MS/MS	MS/MS	MS/MS		YYY YYY YYY YYY YYY YYY YYY YYY ; YYY YYY YYY YYY YYY YYY YYY YYY		3	3	3	3	3	3	3	3	3	3	3	3	3	3	3	3		Y	Y	Y	Y	Y	Y	Y	Y	Y	Y	Y	Y	Y	Y	Y	Y	Y	Y	Y	Y	Y	Y	Y	Y	Y	Y	Y	Y	Y	Y	Y	Y	Y	Y	Y	Y	Y	Y	Y	Y	Y	Y	Y	Y	Y	Y	Y	Y				501360000	750560000	138960000	743810000	796100000	167760000	392730000	560060000	232840000	581200000	737420000	152920000	450170000	718240000	143050000	436610000	842160000	229180000	440870000	458000000	138000000	536180000	911650000	160590000		28.9013	29.4834	27.0501	29.4704	29.5684	27.3218	28.549	29.061	27.7948	29.1145	29.4579	27.1882	28.7459	29.4199	27.0919	28.7018	29.6495	27.7719	28.7158	28.7708	27.0401	28.9981	29.7639	27.2588			3.0351e+08	3.61661e+08	3.35901e+08	5.20301e+08	5.71034e+08	4.86241e+08	2.78721e+08	4.27779e+08	3.32836e+08	4.08587e+08	4.57028e+08	3.53702e+08	2.56795e+08	3.75931e+08	3.34891e+08	3.78913e+08	6.01525e+08	4.59772e+08	3.04393e+08	3.24707e+08	2.84645e+08	3.18243e+08	5.3888e+08	4.09404e+08		28.1772	28.4301	28.3235	28.9548	29.089	28.8571	28.0542	28.6723	28.3102	28.6061	28.7677	28.398	27.936	28.4859	28.3191	28.4973	29.164	28.7763	28.1814	28.2746	28.0846	28.2456	29.0054	28.6089			13927000	20849000	3859900	20661000	22114000	4660000	10909000	15557000	6467700	16145000	20484000	4247600	12505000	19951000	3973700	12128000	23393000	6366100	12246000	12722000	3833400	14894000	25324000	4460800		147.085	185.578	163.454	250.734	277.687	213.313	138.219	215.519	155.364	196.716	223.411	159.259	126.458	194.067	156.958	179.782	299.951	206.223	151.843	164.995	134.386	154.556	269.928	185.392			3	3	0.656726	1.5765	0.0274076	0.388519		3	3	0.376378	1.29808	0.14943	0.979125		3	3	-0.0353593	0.975789	0.896802	0.992177		3	3	0.565544	1.47995	0.102754	0.748978		3	3	0.192598	1.14282	0.553736	0.961081		3	3	0.0668461	1.04742	0.799176	0.998328			N N N		N	N	N		N N N		N	N	N		N N N		N	N	N		N N N		N	N	N		N N N		N	N	N		N N N		N	N	N			Y	Y	Y	Y	Y	Y	Y		H/ACA ribonucleoprotein complex subunit DKC1 (EC 5.4.99.-) (CBF5 homolog) (Dyskerin) (Nopp140-associated protein of 57 kDa) (Nucleolar protein NAP57) (Nucleolar protein family A member 4) (snoRNP protein DKC1)	DKC1 NOLA4	Pseudouridine synthase TruB family	box H/ACA snoRNA 3'-end processing [GO:0000495]; cell proliferation [GO:0008283]; enzyme-directed rRNA pseudouridine synthesis [GO:0000455]; mRNA pseudouridine synthesis [GO:1990481]; positive regulation of establishment of protein localization to telomere [GO:1904851]; positive regulation of protein localization to Cajal body [GO:1904871]; positive regulation of telomerase activity [GO:0051973]; positive regulation of telomerase RNA localization to Cajal body [GO:1904874]; positive regulation of telomere maintenance via telomerase [GO:0032212]; regulation of telomerase RNA localization to Cajal body [GO:1904872]; RNA processing [GO:0006396]; rRNA processing [GO:0006364]; rRNA pseudouridine synthesis [GO:0031118]; scaRNA localization to Cajal body [GO:0090666]; snRNA pseudouridine synthesis [GO:0031120]; telomerase RNA stabilization [GO:0090669]; telomere maintenance via telomerase [GO:0007004]	box H/ACA snoRNA binding [GO:0034513]; pseudouridine synthase activity [GO:0009982]; RNA binding [GO:0003723]; telomerase activity [GO:0003720]; telomerase RNA binding [GO:0070034]	box H/ACA scaRNP complex [GO:0072589]; box H/ACA snoRNP complex [GO:0031429]; box H/ACA telomerase RNP complex [GO:0090661]; cytoplasm [GO:0005737]; fibrillar center [GO:0001650]; nucleolus [GO:0005730]; nucleoplasm [GO:0005654]; nucleus [GO:0005634]; telomerase holoenzyme complex [GO:0005697]	Isoform 1: Nucleus, nucleolus {ECO:0000269|PubMed:10556300, ECO:0000269|PubMed:10591218, ECO:0000269|PubMed:12429849}. Nucleus, Cajal body {ECO:0000250|UniProtKB:P40615}. Note=Also localized to Cajal bodies (coiled bodies). {ECO:0000250|UniProtKB:P40615}.; Isoform 3: Cytoplasm {ECO:0000269|PubMed:21820037}.		IPR012960;IPR020103;IPR002501;IPR002478;IPR015947;IPR004802;IPR032819;IPR004521;	PF08068;PF01472;PF16198;PF01509;	Q6NT76; Q96HR8; Q9Y265	O60832;		IPR012960;IPR020103;IPR002501;IPR002478;IPR015947;IPR004802;IPR032819;IPR004521;	PF08068;PF01472;PF16198;PF01509;	Q6NT76; Q96HR8; Q9Y265	O60832;
2113	P61513	60S ribosomal protein L37a OS=Homo sapiens OX=9606 GN=RPL37A PE=1 SV=2	TRUE	1	11201000000			10.275	92		1	P61513	60S ribosomal protein L37a OS=Homo sapiens OX=9606 GN=RPL37A PE=1 SV=2				3	3	4	4	3	4	3	3	4	2	4	4	3	3	4	3	4	4	3	3	4	3	3	4	0	0	0	0	0	0	1	0	0	1	0	1	0	0	0	0	0	0	0	0	0	0	0	1		3	3	4	4	3	4	3	3	4	2	4	4	3	3	4	3	4	4	3	3	4	3	3	4	0	0	0	0	0	0	1	0	0	1	0	1	0	0	0	0	0	0	0	0	0	0	0	1		3	3	4	4	3	4	3	3	4	2	4	4	3	3	4	3	4	4	3	3	4	3	3	4	0	0	0	0	0	0	1	0	0	1	0	1	0	0	0	0	0	0	0	0	0	0	0	1			130.74	0		3-3-3	3-3-3	4-4-4	4-4-4	3-3-3	4-4-4	3-3-3	3-3-3	4-4-4	2-2-2	4-4-4	4-4-4	3-3-3	3-3-3	4-4-4	3-3-3	4-4-4	4-4-4	3-3-3	3-3-3	4-4-4	3-3-3	3-3-3	4-4-4	0-0-0	0-0-0	0-0-0	0-0-0	0-0-0	0-0-0	1-1-1	0-0-0	0-0-0	1-1-1	0-0-0	1-1-1	0-0-0	0-0-0	0-0-0	0-0-0	0-0-0	0-0-0	0-0-0	0-0-0	0-0-0	0-0-0	0-0-0	1-1-1		41.3	41.3	51.1	51.1	41.3	51.1	41.3	41.3	51.1	32.6	51.1	51.1	41.3	41.3	51.1	41.3	42.4	51.1	41.3	41.3	51.1	41.3	41.3	51.1	0	0	0	0	0	0	6.5	0	0	6.5	0	6.5	0	0	0	0	0	0	0	0	0	0	0	6.5		MS/MS	MS/MS	MS/MS	MS/MS	MS/MS	MS/MS	MS/MS	MS/MS	MS/MS	MS/MS	MS/MS	MS/MS	MS/MS	MS/MS	MS/MS	MS/MS	MS/MS	MS/MS	MS/MS	MS/MS	MS/MS	MS/MS	MS/MS	MS/MS							matching			matching		MS/MS												MS/MS		YYY YYY YYY YYY YYY YYY YYY YYY ; NNN NNN NNN NNN NNN NNN NNN NNN		3	3	3	3	3	3	3	3	0	0	0	0	0	0	0	0		Y	Y	Y	Y	Y	Y	Y	Y	Y	Y	Y	Y	Y	Y	Y	Y	Y	Y	Y	Y	Y	Y	Y	Y	N	N	N	N	N	N	N	N	N	N	N	N	N	N	N	N	N	N	N	N	N	N	N	N				603980000	924660000	179130000	386890000	613770000	134450000	510190000	556400000	326150000	334230000	738850000	257610000	640660000	853360000	189890000	363100000	602500000	227460000	322620000	610790000	224490000	546170000	849590000	203930000		29.1699	29.7843	27.4164	28.5273	29.1931	27.0025	28.9265	29.0515	28.281	28.3163	29.4607	27.9406	29.255	29.6686	27.5006	28.4358	29.1664	27.761	28.2653	29.1861	27.7421	29.0248	29.6622	27.6035			3.66285e+08	4.46364e+08	4.33624e+08	2.71215e+08	4.40881e+08	3.89554e+08	3.62931e+08	4.25801e+08	4.66583e+08	2.3524e+08	4.584e+08	5.95477e+08	3.66197e+08	4.47317e+08	4.4502e+08	3.15426e+08	4.30857e+08	4.56267e+08	2.23221e+08	4.33743e+08	4.63805e+08	3.24338e+08	5.02503e+08	5.19428e+08		28.4484	28.7336	28.6919	28.0149	28.7158	28.5372	28.4351	28.6656	28.7976	27.8096	28.772	29.1495	28.448	28.7367	28.7293	28.2327	28.6826	28.7653	27.7339	28.6923	28.7889	28.2729	28.9046	28.9523			100660000	154110000	29855000	64482000	102300000	22409000	85032000	92733000	54358000	55705000	123140000	42936000	106780000	142230000	31649000	60517000	100420000	37909000	53770000	101800000	37415000	91028000	141600000	33989000		1063.08	1371.74	1264.26	782.53	1284.59	1025.78	1077.37	1284.68	1305.76	678.727	1343.04	1609.84	1079.82	1383.5	1250.11	897.085	1287.61	1228.02	666.715	1320.27	1311.64	944.604	1509.31	1412.59			3	3	-0.201994	0.869348	0.500045	0.786842		3	3	-0.154379	0.898519	0.723452	0.980131		3	3	-0.00812434	0.994384	0.973804	0.992177		3	3	-0.0777997	0.947502	0.777966	0.973147		3	3	-0.149721	0.901425	0.63098	0.967772		3	3	0.232987	1.17527	0.531505	0.998328			N N N		N	N	N		N N N		N	N	N		N N N		N	N	N		N N N		N	N	N		N N N		N	N	N		N N N		N	N	N			Y	Y	Y	Y	Y	Y	Y		60S ribosomal protein L37a (Large ribosomal subunit protein eL43)	RPL37A	Eukaryotic ribosomal protein eL43 family	nuclear-transcribed mRNA catabolic process, nonsense-mediated decay [GO:0000184]; SRP-dependent cotranslational protein targeting to membrane [GO:0006614]; translation [GO:0006412]; translational initiation [GO:0006413]	metal ion binding [GO:0046872]; RNA binding [GO:0003723]; structural constituent of ribosome [GO:0003735]	cytosol [GO:0005829]; cytosolic large ribosomal subunit [GO:0022625]; extracellular exosome [GO:0070062]; focal adhesion [GO:0005925]; nucleus [GO:0005634]			IPR002674;IPR011331;IPR011332;	PF01780;	P43360	P61513;		IPR002674;IPR011331;IPR011332;	PF01780;	P43360	P61513;
2013	P55265	Double-stranded RNA-specific adenosine deaminase OS=Homo sapiens OX=9606 GN=ADAR PE=1 SV=4	TRUE	1	11192000000			136.06	1226		1	P55265	Double-stranded RNA-specific adenosine deaminase OS=Homo sapiens OX=9606 GN=ADAR PE=1 SV=4				25	27	34	25	24	26	24	23	27	27	24	27	23	22	26	28	23	27	27	27	27	20	21	26	3	2	4	3	3	3	3	4	4	2	6	4	2	5	3	3	4	3	2	3	5	3	4	2		25	27	34	25	24	26	24	23	27	27	24	27	23	22	26	28	23	27	27	27	27	20	21	26	3	2	4	3	3	3	3	4	4	2	6	4	2	5	3	3	4	3	2	3	5	3	4	2		25	27	34	25	24	26	24	23	27	27	24	27	23	22	26	28	23	27	27	27	27	20	21	26	3	2	4	3	3	3	3	4	4	2	6	4	2	5	3	3	4	3	2	3	5	3	4	2			323.31	0		25-25-25	27-27-27	34-34-34	25-25-25	24-24-24	26-26-26	24-24-24	23-23-23	27-27-27	27-27-27	24-24-24	27-27-27	23-23-23	22-22-22	26-26-26	28-28-28	23-23-23	27-27-27	27-27-27	27-27-27	27-27-27	20-20-20	21-21-21	26-26-26	3-3-3	2-2-2	4-4-4	3-3-3	3-3-3	3-3-3	3-3-3	4-4-4	4-4-4	2-2-2	6-6-6	4-4-4	2-2-2	5-5-5	3-3-3	3-3-3	4-4-4	3-3-3	2-2-2	3-3-3	5-5-5	3-3-3	4-4-4	2-2-2		27.9	29	36.2	24.8	24.4	25.9	24.4	22.3	29	29	23.6	27.7	22.3	23	26.7	26.7	23.6	27.7	28.1	27.3	28.6	22.4	21.6	25.1	6.1	4.2	6.9	6.1	6.1	6.1	6.1	6.9	6.9	4.6	9.8	7.4	4.6	8.5	6.1	6.1	6.9	6.1	4.6	5.5	7	6.1	6.9	4.6		MS/MS	MS/MS	MS/MS	MS/MS	MS/MS	MS/MS	MS/MS	MS/MS	MS/MS	MS/MS	MS/MS	MS/MS	MS/MS	MS/MS	MS/MS	MS/MS	MS/MS	MS/MS	MS/MS	MS/MS	MS/MS	MS/MS	MS/MS	MS/MS	MS/MS	MS/MS	MS/MS	MS/MS	MS/MS	MS/MS	MS/MS	MS/MS	MS/MS	MS/MS	MS/MS	MS/MS	MS/MS	MS/MS	MS/MS	MS/MS	MS/MS	MS/MS	MS/MS	MS/MS	MS/MS	MS/MS	MS/MS	MS/MS		YYY YYY YYY YYY YYY YYY YYY YYY ; YYY YYY YYY YYY YYY YYY YYY YYY		3	3	3	3	3	3	3	3	3	3	3	3	3	3	3	3		Y	Y	Y	Y	Y	Y	Y	Y	Y	Y	Y	Y	Y	Y	Y	Y	Y	Y	Y	Y	Y	Y	Y	Y	Y	Y	Y	Y	Y	Y	Y	Y	Y	Y	Y	Y	Y	Y	Y	Y	Y	Y	Y	Y	Y	Y	Y	Y				580790000	900150000	242700000	572210000	557330000	156530000	399770000	579860000	315870000	453710000	845310000	170470000	503510000	760170000	199260000	418270000	536510000	237580000	560180000	632130000	238980000	446000000	713450000	161840000		29.1134	29.7456	27.8546	29.092	29.054	27.2219	28.5746	29.1111	28.2348	28.7572	29.6549	27.3449	28.9074	29.5017	27.5701	28.6399	28.999	27.8238	29.0613	29.2356	27.8323	28.7325	29.4102	27.27			3.52392e+08	4.34749e+08	5.87752e+08	4.01355e+08	4.00495e+08	4.53488e+08	2.84563e+08	4.4399e+08	4.51977e+08	3.19433e+08	5.24602e+08	3.93987e+08	2.8796e+08	3.98628e+08	4.67121e+08	3.63445e+08	3.83793e+08	4.76558e+08	3.87813e+08	4.49095e+08	4.93967e+08	2.64887e+08	4.22051e+08	4.12125e+08		28.3926	28.6956	29.1306	28.5803	28.5772	28.7565	28.0842	28.726	28.7517	28.2509	28.9666	28.5536	28.1013	28.5705	28.7992	28.4372	28.5158	28.8281	28.5308	28.7424	28.8798	27.9808	28.6528	28.6185			7542700	11690000	3152000	7431200	7238100	2032800	5191900	7530600	4102200	5892400	10978000	2214000	6539100	9872400	2587800	5432100	6967600	3085500	7275100	8209400	3103600	5792200	9265600	2101800		79.6593	104.053	133.477	90.1824	90.8893	93.0519	65.7821	104.325	98.5411	71.7948	119.733	83.0114	66.1273	96.0306	102.216	80.5237	89.3404	99.9513	90.2068	106.47	108.801	60.1061	98.7618	87.3515			3	3	-0.101614	0.93199	0.727786	0.895699		3	3	0.0476138	1.03355	0.864911	0.987874		3	3	0.219016	1.16394	0.523687	0.992177		3	3	0.103338	1.07426	0.731234	0.959885		3	3	0.17628	1.12997	0.553048	0.961081		3	3	-0.227363	0.854195	0.446574	0.998328			N N N		N	N	N		N N N		N	N	N		N N N		N	N	N		N N N		N	N	N		N N N		N	N	N		N N N		N	N	N			Y	Y	Y	Y	Y	Y	Y		Double-stranded RNA-specific adenosine deaminase (DRADA) (EC 3.5.4.37) (136 kDa double-stranded RNA-binding protein) (p136) (Interferon-inducible protein 4) (IFI-4) (K88DSRBP)	ADAR ADAR1 DSRAD G1P1 IFI4		adenosine to inosine editing [GO:0006382]; base conversion or substitution editing [GO:0016553]; cellular response to virus [GO:0098586]; defense response to virus [GO:0051607]; definitive hemopoiesis [GO:0060216]; erythrocyte differentiation [GO:0030218]; hematopoietic progenitor cell differentiation [GO:0002244]; hematopoietic stem cell homeostasis [GO:0061484]; innate immune response [GO:0045087]; in utero embryonic development [GO:0001701]; miRNA loading onto RISC involved in gene silencing by miRNA [GO:0035280]; mRNA processing [GO:0006397]; negative regulation of apoptotic process [GO:0043066]; negative regulation of protein kinase activity by regulation of protein phosphorylation [GO:0044387]; negative regulation of RNA interference [GO:1900369]; negative regulation of type I interferon-mediated signaling pathway [GO:0060339]; negative regulation of viral genome replication [GO:0045071]; osteoblast differentiation [GO:0001649]; positive regulation of viral genome replication [GO:0045070]; pre-miRNA processing [GO:0031054]; protein export from nucleus [GO:0006611]; protein import into nucleus [GO:0006606]; response to interferon-alpha [GO:0035455]; response to virus [GO:0009615]; somatic diversification of immune receptors via somatic mutation [GO:0002566]; type I interferon signaling pathway [GO:0060337]	DNA binding [GO:0003677]; double-stranded RNA adenosine deaminase activity [GO:0003726]; metal ion binding [GO:0046872]; RNA binding [GO:0003723]	cytoplasm [GO:0005737]; membrane [GO:0016020]; nucleolus [GO:0005730]; nucleoplasm [GO:0005654]; nucleus [GO:0005634]; supraspliceosomal complex [GO:0044530]	Isoform 1: Cytoplasm {ECO:0000269|PubMed:7565688}. Nucleus {ECO:0000269|PubMed:24753571, ECO:0000269|PubMed:7565688}. Note=Shuttles between the cytoplasm and nucleus (PubMed:7565688, PubMed:24753571). Nuclear import is mediated by TNPO1 (PubMed:24753571). {ECO:0000269|PubMed:24753571, ECO:0000269|PubMed:7565688}.; Isoform 5: Cytoplasm {ECO:0000269|PubMed:19124606}. Nucleus {ECO:0000269|PubMed:19124606, ECO:0000269|PubMed:7565688}. Nucleus, nucleolus {ECO:0000269|PubMed:12665561}. Note=Predominantly nuclear but can shuttle between nucleus and cytoplasm. TNPO1 can mediate its nuclear import whereas XPO5 can mediate its nuclear export. {ECO:0000269|PubMed:19124606}.		IPR002466;IPR014720;IPR000607;IPR036388;IPR036390;	PF02137;PF00035;PF02295;	P14340; Q99IB8; Q9UPY3; P03496; Q15633; Q92900	P55265;		IPR002466;IPR014720;IPR000607;IPR036388;IPR036390;	PF02137;PF00035;PF02295;	P14340; Q99IB8; Q9UPY3; P03496; Q15633; Q92900	P55265;
1552	P33991	DNA replication licensing factor MCM4 OS=Homo sapiens OX=9606 GN=MCM4 PE=1 SV=5	TRUE	1	11129000000			96.557	863		1	P33991	DNA replication licensing factor MCM4 OS=Homo sapiens OX=9606 GN=MCM4 PE=1 SV=5				23	22	24	22	23	22	22	20	23	23	20	22	27	24	22	21	21	21	26	22	22	24	23	24	1	1	1	0	1	1	1	1	0	2	1	1	2	2	1	0	0	1	1	0	1	1	1	1		23	22	24	22	23	22	22	20	23	23	20	22	27	24	22	21	21	21	26	22	22	24	23	24	1	1	1	0	1	1	1	1	0	2	1	1	2	2	1	0	0	1	1	0	1	1	1	1		23	22	24	22	23	22	22	20	23	23	20	22	27	24	22	21	21	21	26	22	22	24	23	24	1	1	1	0	1	1	1	1	0	2	1	1	2	2	1	0	0	1	1	0	1	1	1	1			323.31	0		23-23-23	22-22-22	24-24-24	22-22-22	23-23-23	22-22-22	22-22-22	20-20-20	23-23-23	23-23-23	20-20-20	22-22-22	27-27-27	24-24-24	22-22-22	21-21-21	21-21-21	21-21-21	26-26-26	22-22-22	22-22-22	24-24-24	23-23-23	24-24-24	1-1-1	1-1-1	1-1-1	0-0-0	1-1-1	1-1-1	1-1-1	1-1-1	0-0-0	2-2-2	1-1-1	1-1-1	2-2-2	2-2-2	1-1-1	0-0-0	0-0-0	1-1-1	1-1-1	0-0-0	1-1-1	1-1-1	1-1-1	1-1-1		32.9	34.5	38.1	32	39.9	35.6	33.6	33.3	37.5	35.6	32.3	35.9	38.4	40.1	33.8	31.5	37.9	35.3	37.9	36	34.3	39	37.7	37.4	1	1	1	0	1	1	1	1	0	4.1	1	1	2.2	4.1	1	0	0	1	1	0	1	1	1	1		MS/MS	MS/MS	MS/MS	MS/MS	MS/MS	MS/MS	MS/MS	MS/MS	MS/MS	MS/MS	MS/MS	MS/MS	MS/MS	MS/MS	MS/MS	MS/MS	MS/MS	MS/MS	MS/MS	MS/MS	MS/MS	MS/MS	MS/MS	MS/MS	MS/MS	MS/MS	MS/MS		MS/MS	MS/MS	MS/MS	matching		matching	MS/MS	MS/MS	MS/MS	MS/MS	MS/MS			MS/MS	MS/MS		MS/MS	MS/MS	MS/MS	MS/MS		YYY YYY YYY YYY YYY YYY YYY YYY ; NNN NNN NNN YNN YYN NNN NNN NNN		3	3	3	3	3	3	3	3	0	0	0	1	2	0	0	0		Y	Y	Y	Y	Y	Y	Y	Y	Y	Y	Y	Y	Y	Y	Y	Y	Y	Y	Y	Y	Y	Y	Y	Y	N	N	N	N	N	N	N	N	N	Y	N	N	Y	Y	N	N	N	N	N	N	N	N	N	N				824550000	601810000	203480000	424290000	467300000	163630000	339660000	381200000	263480000	471530000	529750000	175690000	854960000	947290000	204320000	399900000	570350000	191940000	649740000	538370000	236410000	790690000	706780000	190210000		29.619	29.1647	27.6003	28.6605	28.7998	27.2859	28.3395	28.506	27.9731	28.8128	28.9807	27.3885	29.6713	29.8192	27.6063	28.5751	29.0873	27.5161	29.2753	29.004	27.8167	29.5585	29.3967	27.503			4.99821e+08	2.90376e+08	4.92383e+08	2.97271e+08	3.35545e+08	4.74143e+08	2.41473e+08	2.91577e+08	3.76849e+08	3.31777e+08	3.28578e+08	4.06176e+08	4.88436e+08	4.96362e+08	4.78704e+08	3.47307e+08	4.07739e+08	3.85026e+08	4.49308e+08	3.82154e+08	4.88222e+08	4.69481e+08	4.17969e+08	4.84594e+08		28.8968	28.1133	28.8752	28.1472	28.3219	28.8207	27.8473	28.1193	28.4894	28.3056	28.2917	28.5975	28.8636	28.8868	28.8346	28.3716	28.6031	28.5204	28.7431	28.5096	28.863	28.8065	28.6388	28.8522			15857000	11573000	3913100	8159400	8986600	3146600	6532000	7330700	5067000	9067900	10187000	3378700	16442000	18217000	3929200	7690400	10968000	3691200	12495000	10353000	4546300	15206000	13592000	3657800		167.468	103.012	165.707	99.0195	112.845	144.036	82.7614	101.556	121.717	110.486	111.106	126.681	166.271	177.2	155.2	114	140.635	119.572	154.93	134.271	159.377	157.794	144.877	152.019			3	3	-0.198501	0.871456	0.578709	0.824692		3	3	0.0316847	1.02221	0.911421	0.991182		3	3	0.476461	1.39133	0.199503	0.954539		3	3	-0.363295	0.777387	0.151691	0.804503		3	3	-0.267475	0.830772	0.24679	0.956134		3	3	0.156433	1.11453	0.514982	0.998328			N N N		N	N	N		N N N		N	N	N		N N N		N	N	N		N N N		N	N	N		N N N		N	N	N		N N N		N	N	N			Y	Y	Y	Y	Y	Y	Y		DNA replication licensing factor MCM4 (EC 3.6.4.12) (CDC21 homolog) (P1-CDC21)	MCM4 CDC21	MCM family	DNA replication [GO:0006260]; DNA replication initiation [GO:0006270]; DNA unwinding involved in DNA replication [GO:0006268]; G1/S transition of mitotic cell cycle [GO:0000082]	ATP binding [GO:0005524]; DNA helicase activity [GO:0003678]; single-stranded DNA binding [GO:0003697]	MCM complex [GO:0042555]; membrane [GO:0016020]; nuclear chromosome, telomeric region [GO:0000784]; nucleoplasm [GO:0005654]; nucleus [GO:0005634]	Nucleus {ECO:0000250}.		IPR031327;IPR008047;IPR018525;IPR001208;IPR027925;IPR033762;IPR012340;IPR027417;	PF00493;PF14551;PF17207;	P33993; Q9BTE3; Q9Q2G4; Q08945; Q9Y5B9	P33991;		IPR031327;IPR008047;IPR018525;IPR001208;IPR027925;IPR033762;IPR012340;IPR027417;	PF00493;PF14551;PF17207;	P33993; Q9BTE3; Q9Q2G4; Q08945; Q9Y5B9	P33991;
2031	P56192	Methionine--tRNA ligase, cytoplasmic OS=Homo sapiens OX=9606 GN=MARS PE=1 SV=2	TRUE	1	11100000000			101.11	900		1	P56192	Methionine--tRNA ligase, cytoplasmic OS=Homo sapiens OX=9606 GN=MARS PE=1 SV=2				20	22	20	23	21	18	19	17	18	18	18	21	17	25	20	20	18	18	20	19	19	20	21	19	2	2	2	2	2	2	2	2	2	2	2	2	2	2	2	2	1	2	2	2	1	2	2	2		20	22	20	23	21	18	19	17	18	18	18	21	17	25	20	20	18	18	20	19	19	20	21	19	2	2	2	2	2	2	2	2	2	2	2	2	2	2	2	2	1	2	2	2	1	2	2	2		20	22	20	23	21	18	19	17	18	18	18	21	17	25	20	20	18	18	20	19	19	20	21	19	2	2	2	2	2	2	2	2	2	2	2	2	2	2	2	2	1	2	2	2	1	2	2	2			323.31	0		20-20-20	22-22-22	20-20-20	23-23-23	21-21-21	18-18-18	19-19-19	17-17-17	18-18-18	18-18-18	18-18-18	21-21-21	17-17-17	25-25-25	20-20-20	20-20-20	18-18-18	18-18-18	20-20-20	19-19-19	19-19-19	20-20-20	21-21-21	19-19-19	2-2-2	2-2-2	2-2-2	2-2-2	2-2-2	2-2-2	2-2-2	2-2-2	2-2-2	2-2-2	2-2-2	2-2-2	2-2-2	2-2-2	2-2-2	2-2-2	1-1-1	2-2-2	2-2-2	2-2-2	1-1-1	2-2-2	2-2-2	2-2-2		30.6	34.3	30.4	35.1	33.7	29.6	28.2	29.1	29.7	27.1	26.1	32.2	24.8	39.9	34.6	28.9	29.9	28.9	30	30.6	32	30.9	33.3	32	4.8	4.8	4.8	4.8	4.8	4.8	4.8	4.8	4.8	4.8	4.8	4.8	4.8	4.8	4.8	4.8	1.7	4.8	4.8	4.8	1.7	4.8	4.8	4.8		MS/MS	MS/MS	MS/MS	MS/MS	MS/MS	MS/MS	MS/MS	MS/MS	MS/MS	MS/MS	MS/MS	MS/MS	MS/MS	MS/MS	MS/MS	MS/MS	MS/MS	MS/MS	MS/MS	MS/MS	MS/MS	MS/MS	MS/MS	MS/MS	MS/MS	MS/MS	MS/MS	MS/MS	MS/MS	MS/MS	MS/MS	MS/MS	MS/MS	MS/MS	MS/MS	MS/MS	MS/MS	MS/MS	MS/MS	MS/MS	MS/MS	MS/MS	MS/MS	MS/MS	MS/MS	MS/MS	MS/MS	MS/MS		YYY YYY YYY YYY YYY YYY YYY YYY ; YYY YYY YYY YYY YYY YNY YYN YYY		3	3	3	3	3	3	3	3	3	3	3	3	3	2	2	3		Y	Y	Y	Y	Y	Y	Y	Y	Y	Y	Y	Y	Y	Y	Y	Y	Y	Y	Y	Y	Y	Y	Y	Y	Y	Y	Y	Y	Y	Y	Y	Y	Y	Y	Y	Y	Y	Y	Y	Y	N	Y	Y	Y	N	Y	Y	Y				652400000	1080900000	160470000	559650000	524110000	97234000	503590000	451930000	222780000	475700000	690290000	178940000	602860000	1030700000	152760000	370520000	506660000	161270000	557950000	521710000	159710000	595850000	677980000	164520000		29.2812	30.0096	27.2577	29.0599	28.9653	26.535	28.9077	28.7515	27.731	28.8255	29.3626	27.4149	29.1672	29.941	27.1867	28.465	28.9164	27.2649	29.0556	28.9587	27.2509	29.1504	29.3367	27.2937			3.94535e+08	5.20313e+08	3.87591e+08	3.90998e+08	3.75639e+08	2.81883e+08	3.56938e+08	3.4481e+08	3.18334e+08	3.34197e+08	4.27568e+08	4.14036e+08	3.43502e+08	5.39027e+08	3.57414e+08	3.21379e+08	3.6165e+08	3.23557e+08	3.84779e+08	3.69536e+08	3.29126e+08	3.5356e+08	4.00619e+08	4.19639e+08		28.5556	28.9548	28.53	28.5426	28.4848	28.0705	28.4111	28.3612	28.246	28.3161	28.6716	28.6252	28.3557	29.0058	28.413	28.2597	28.43	28.2694	28.5195	28.4611	28.2941	28.3974	28.5777	28.6446			14183000	23497000	3488600	12166000	11394000	2113800	10948000	9824600	4843100	10341000	15006000	3890000	13106000	22406000	3320800	8054900	11014000	3505800	12129000	11341000	3471900	12953000	14739000	3576600		149.788	209.148	147.731	147.642	143.075	96.7597	138.713	136.105	116.339	125.998	163.665	145.851	132.536	217.947	131.169	119.403	141.224	113.566	150.392	147.084	121.713	134.414	157.103	148.645			3	3	-0.314154	0.804322	0.286001	0.65916		3	3	-0.171668	0.887816	0.522983	0.979125		3	3	0.340685	1.26636	0.205394	0.954539		3	3	-0.271795	0.828288	0.361339	0.856389		3	3	-0.220149	0.858477	0.330638	0.956134		3	3	0.166629	1.12243	0.565014	0.998328			N N N		N	N	N		N N N		N	N	N		N N N		N	N	N		N N N		N	N	N		N N N		N	N	N		N N N		N	N	N			Y	Y	Y	Y	Y	Y	Y		Methionine--tRNA ligase, cytoplasmic (EC 6.1.1.10) (Methionyl-tRNA synthetase) (MetRS)	MARS	Class-I aminoacyl-tRNA synthetase family	cellular response to epidermal growth factor stimulus [GO:0071364]; cellular response to insulin stimulus [GO:0032869]; cellular response to platelet-derived growth factor stimulus [GO:0036120]; cellular response to starvation [GO:0009267]; methionyl-tRNA aminoacylation [GO:0006431]; positive regulation of transcription of nucleolar large rRNA by RNA polymerase I [GO:1901838]; rRNA transcription [GO:0009303]; tRNA aminoacylation for protein translation [GO:0006418]	ATP binding [GO:0005524]; methionine-tRNA ligase activity [GO:0004825]; tRNA binding [GO:0000049]	aminoacyl-tRNA synthetase multienzyme complex [GO:0017101]; cytoplasm [GO:0005737]; cytosol [GO:0005829]; extracellular exosome [GO:0070062]; membrane [GO:0016020]; nucleolus [GO:0005730]	Cytoplasm, cytosol {ECO:0000269|PubMed:19289464, ECO:0000305|PubMed:26472928}.		IPR001412;IPR010987;IPR036282;IPR004046;IPR023458;IPR014758;IPR015413;IPR033911;IPR029038;IPR014729;IPR009068;IPR009080;IPR000738;	PF00043;PF09334;PF00458;		P56192;		IPR001412;IPR010987;IPR036282;IPR004046;IPR023458;IPR014758;IPR015413;IPR033911;IPR029038;IPR014729;IPR009068;IPR009080;IPR000738;	PF00043;PF09334;PF00458;		P56192;
628	O75534	Cold shock domain-containing protein E1 OS=Homo sapiens OX=9606 GN=CSDE1 PE=1 SV=2	TRUE	1	11090000000			88.884	798		1	O75534	Cold shock domain-containing protein E1 OS=Homo sapiens OX=9606 GN=CSDE1 PE=1 SV=2				29	19	24	28	18	25	29	22	21	24	16	25	28	16	25	29	18	26	31	22	23	27	22	24	1	1	1	1	0	0	1	2	0	2	2	1	1	2	0	2	1	0	1	1	2	1	2	0		29	19	24	28	18	25	29	22	21	24	16	25	28	16	25	29	18	26	31	22	23	27	22	24	1	1	1	1	0	0	1	2	0	2	2	1	1	2	0	2	1	0	1	1	2	1	2	0		29	19	24	28	18	25	29	22	21	24	16	25	28	16	25	29	18	26	31	22	23	27	22	24	1	1	1	1	0	0	1	2	0	2	2	1	1	2	0	2	1	0	1	1	2	1	2	0			197.62	0		29-29-29	19-19-19	24-24-24	28-28-28	18-18-18	25-25-25	29-29-29	22-22-22	21-21-21	24-24-24	16-16-16	25-25-25	28-28-28	16-16-16	25-25-25	29-29-29	18-18-18	26-26-26	31-31-31	22-22-22	23-23-23	27-27-27	22-22-22	24-24-24	1-1-1	1-1-1	1-1-1	1-1-1	0-0-0	0-0-0	1-1-1	2-2-2	0-0-0	2-2-2	2-2-2	1-1-1	1-1-1	2-2-2	0-0-0	2-2-2	1-1-1	0-0-0	1-1-1	1-1-1	2-2-2	1-1-1	2-2-2	0-0-0		42.2	27.8	33.3	40.1	26.2	32.5	40.9	32	28.3	34.7	20.8	32.8	37.5	20.2	35	40.6	23.2	35.2	45.7	30.1	31	39.2	30.7	32.3	2.3	3	1.1	1.1	0	0	1.1	4.1	0	4	2.8	1.1	1.1	4.1	0	4.1	3	0	1.1	1.1	4.1	3	4.1	0		MS/MS	MS/MS	MS/MS	MS/MS	MS/MS	MS/MS	MS/MS	MS/MS	MS/MS	MS/MS	MS/MS	MS/MS	MS/MS	MS/MS	MS/MS	MS/MS	MS/MS	MS/MS	MS/MS	MS/MS	MS/MS	MS/MS	MS/MS	MS/MS	MS/MS	MS/MS	matching	matching			MS/MS	MS/MS		MS/MS	MS/MS	matching	MS/MS	MS/MS		MS/MS	MS/MS		MS/MS	MS/MS	MS/MS	matching	MS/MS			YYY YYY YYY YYY YYY YYY YYY YYY ; NNN NNN NYN YYN NYN YNN NNY NYN		3	3	3	3	3	3	3	3	0	0	1	2	1	1	1	1		Y	Y	Y	Y	Y	Y	Y	Y	Y	Y	Y	Y	Y	Y	Y	Y	Y	Y	Y	Y	Y	Y	Y	Y	N	N	N	N	N	N	N	Y	N	Y	Y	N	N	Y	N	Y	N	N	N	N	Y	N	Y	N				977490000	604980000	163170000	559540000	294210000	144280000	657170000	416480000	203170000	539370000	390220000	198730000	987430000	502270000	178040000	660310000	453840000	228740000	695040000	470350000	160930000	891400000	550760000	133200000		29.8645	29.1723	27.2818	29.0597	28.1323	27.1043	29.2917	28.6337	27.5981	29.0067	28.5397	27.5662	29.8791	28.9039	27.4076	29.2986	28.7576	27.7691	29.3725	28.8092	27.2619	29.7315	29.0368	26.989			5.91423e+08	2.91358e+08	3.94258e+08	3.91149e+08	2.10945e+08	4.1823e+08	4.66078e+08	3.17929e+08	2.90365e+08	3.79047e+08	2.41771e+08	4.59748e+08	5.62931e+08	2.62776e+08	4.16676e+08	5.72884e+08	3.2405e+08	4.58906e+08	4.79586e+08	3.33302e+08	3.31783e+08	5.29001e+08	3.25498e+08	3.39668e+08		29.1396	28.1182	28.5546	28.5431	27.6523	28.6397	28.796	28.2441	28.1133	28.4978	27.8491	28.7763	29.0684	27.9693	28.6344	29.0937	28.2716	28.7736	28.8372	28.3123	28.3057	28.9787	28.2781	28.3396			18443000	11415000	3078700	10557000	5551200	2722200	12399000	7858200	3833400	10177000	7362600	3749700	18631000	9476800	3359200	12459000	8562900	4315900	13114000	8874600	3036300	16819000	10392000	2513200		194.779	101.605	130.373	128.116	69.7068	124.609	157.097	108.863	92.0841	124	80.3012	140.591	188.408	92.1825	132.686	184.688	109.796	139.809	162.606	115.097	106.442	174.532	110.768	104.449			3	3	-0.325746	0.797886	0.453025	0.758155		3	3	-0.0959913	0.935629	0.815172	0.981852		3	3	0.21966	1.16446	0.563647	0.992177		3	3	0.155647	1.11392	0.700307	0.953712		3	3	0.180871	1.13357	0.603346	0.962121		3	3	0.0722871	1.05138	0.847883	0.998328			N N N		N	N	N		N N N		N	N	N		N N N		N	N	N		N N N		N	N	N		N N N		N	N	N		N N N		N	N	N			Y	Y	Y	Y	Y	Y	Y		Cold shock domain-containing protein E1 (N-ras upstream gene protein) (Protein UNR)	CSDE1 D1S155E KIAA0885 NRU UNR		male gonad development [GO:0008584]; nuclear-transcribed mRNA catabolic process, no-go decay [GO:0070966]; regulation of transcription, DNA-templated [GO:0006355]	DNA binding [GO:0003677]; RNA binding [GO:0003723]	CRD-mediated mRNA stability complex [GO:0070937]; cytosol [GO:0005829]; Golgi apparatus [GO:0005794]; plasma membrane [GO:0005886]	Cytoplasm.		IPR019844;IPR011129;IPR002059;IPR012340;IPR024642;	PF00313;PF12901;	Q8IZU0; Q8IV36	O75534;		IPR019844;IPR011129;IPR002059;IPR012340;IPR024642;	PF00313;PF12901;	Q8IZU0; Q8IV36	O75534;
861	P00492	Hypoxanthine-guanine phosphoribosyltransferase OS=Homo sapiens OX=9606 GN=HPRT1 PE=1 SV=2	TRUE	1	11090000000			24.579	218		1	P00492	Hypoxanthine-guanine phosphoribosyltransferase OS=Homo sapiens OX=9606 GN=HPRT1 PE=1 SV=2				12	11	11	13	11	10	11	11	12	11	11	11	13	12	10	13	10	10	12	11	11	12	11	11	0	0	0	0	0	0	0	0	0	0	0	0	0	0	0	0	0	0	0	0	0	0	0	0		12	11	11	13	11	10	11	11	12	11	11	11	13	12	10	13	10	10	12	11	11	12	11	11	0	0	0	0	0	0	0	0	0	0	0	0	0	0	0	0	0	0	0	0	0	0	0	0		11	10	10	12	10	9	10	10	11	10	10	10	12	11	9	12	9	9	11	10	10	11	10	10	0	0	0	0	0	0	0	0	0	0	0	0	0	0	0	0	0	0	0	0	0	0	0	0			228.69	0		12-12-11	11-11-10	11-11-10	13-13-12	11-11-10	10-10-9	11-11-10	11-11-10	12-12-11	11-11-10	11-11-10	11-11-10	13-13-12	12-12-11	10-10-9	13-13-12	10-10-9	10-10-9	12-12-11	11-11-10	11-11-10	12-12-11	11-11-10	11-11-10	0-0-0	0-0-0	0-0-0	0-0-0	0-0-0	0-0-0	0-0-0	0-0-0	0-0-0	0-0-0	0-0-0	0-0-0	0-0-0	0-0-0	0-0-0	0-0-0	0-0-0	0-0-0	0-0-0	0-0-0	0-0-0	0-0-0	0-0-0	0-0-0		72.9	66.5	66.5	79.4	66.5	59.2	66.5	66.5	72.9	66.5	66.5	66.5	79.4	72.9	52.8	79.4	61.9	61.9	72.9	66.5	66.5	72.9	66.5	66.5	0	0	0	0	0	0	0	0	0	0	0	0	0	0	0	0	0	0	0	0	0	0	0	0		MS/MS	MS/MS	MS/MS	MS/MS	MS/MS	MS/MS	MS/MS	MS/MS	MS/MS	MS/MS	MS/MS	MS/MS	MS/MS	MS/MS	MS/MS	MS/MS	MS/MS	MS/MS	MS/MS	MS/MS	MS/MS	MS/MS	MS/MS	MS/MS																										YYY YYY YYY YYY YYY YYY YYY YYY ; NNN NNN NNN NNN NNN NNN NNN NNN		3	3	3	3	3	3	3	3	0	0	0	0	0	0	0	0		Y	Y	Y	Y	Y	Y	Y	Y	Y	Y	Y	Y	Y	Y	Y	Y	Y	Y	Y	Y	Y	Y	Y	Y	N	N	N	N	N	N	N	N	N	N	N	N	N	N	N	N	N	N	N	N	N	N	N	N				788690000	921410000	164540000	475750000	527920000	106300000	461450000	405840000	206720000	562370000	605600000	167730000	760620000	779910000	144620000	474530000	456900000	178510000	502680000	503890000	172020000	810780000	736140000	174590000		29.5549	29.7793	27.2939	28.8256	28.9757	26.6636	28.7816	28.5963	27.6231	29.0669	29.1738	27.3216	29.5026	29.5387	27.1077	28.8219	28.7673	27.4114	28.9051	28.9085	27.358	29.5947	29.4554	27.3794			4.77153e+08	4.43717e+08	3.97544e+08	3.32544e+08	3.7849e+08	3.08141e+08	3.27237e+08	3.09781e+08	2.9543e+08	3.95191e+08	3.75198e+08	3.88043e+08	4.33589e+08	4.08005e+08	3.38447e+08	4.11685e+08	3.26218e+08	3.58135e+08	3.46824e+08	3.57044e+08	3.54622e+08	4.81147e+08	4.35046e+08	4.45233e+08		28.8299	28.7251	28.5665	28.309	28.4957	28.199	28.2858	28.2067	28.1382	28.558	28.4831	28.5316	28.6918	28.604	28.3344	28.617	28.2813	28.4159	28.3696	28.4115	28.4017	28.8419	28.6966	28.73			60669000	70878000	12657000	36596000	40609000	8176800	35496000	31219000	15901000	43260000	46585000	12902000	58509000	59993000	11124000	36502000	35146000	13732000	38668000	38761000	13232000	62368000	56626000	13430000		640.732	630.888	535.982	444.116	509.93	374.295	449.739	432.492	381.966	527.093	508.085	483.746	591.678	583.563	439.389	541.094	450.651	444.833	479.46	502.701	463.867	647.197	603.575	558.155			3	3	-0.372605	0.772387	0.160555	0.572505		3	3	-0.189674	0.876804	0.4148	0.979125		3	3	0.496936	1.41121	0.0648704	0.923134		3	3	-0.105321	0.929598	0.681504	0.950687		3	3	-0.318108	0.802121	0.185242	0.956134		3	3	0.149085	1.10887	0.536058	0.998328			N N N		N	N	N		N N N		N	N	N		N N N		N	N	N		N N N		N	N	N		N N N		N	N	N		N N N		N	N	N			Y	Y	Y	Y	Y	Y	Y		Hypoxanthine-guanine phosphoribosyltransferase (HGPRT) (HGPRTase) (EC 2.4.2.8)	HPRT1 HPRT	Purine/pyrimidine phosphoribosyltransferase family	adenine salvage [GO:0006168]; central nervous system neuron development [GO:0021954]; cerebral cortex neuron differentiation [GO:0021895]; dendrite morphogenesis [GO:0048813]; dopamine metabolic process [GO:0042417]; GMP catabolic process [GO:0046038]; grooming behavior [GO:0007625]; guanine salvage [GO:0006178]; hypoxanthine metabolic process [GO:0046100]; hypoxanthine salvage [GO:0043103]; IMP metabolic process [GO:0046040]; IMP salvage [GO:0032264]; locomotory behavior [GO:0007626]; lymphocyte proliferation [GO:0046651]; positive regulation of dopamine metabolic process [GO:0045964]; protein homotetramerization [GO:0051289]; purine-containing compound salvage [GO:0043101]; purine nucleotide biosynthetic process [GO:0006164]; purine ribonucleoside salvage [GO:0006166]; response to amphetamine [GO:0001975]; striatum development [GO:0021756]; T cell mediated cytotoxicity [GO:0001913]	guanine phosphoribosyltransferase activity [GO:0052657]; hypoxanthine phosphoribosyltransferase activity [GO:0004422]; identical protein binding [GO:0042802]; magnesium ion binding [GO:0000287]; nucleotide binding [GO:0000166]; protein homodimerization activity [GO:0042803]	cytoplasm [GO:0005737]; cytosol [GO:0005829]; extracellular exosome [GO:0070062]	Cytoplasm.		IPR005904;IPR000836;IPR029057;	PF00156;	Itself; Q9H1K1; Q9NRG1; O00560; Q96HA8	P00492;		IPR005904;IPR000836;IPR029057;	PF00156;	Itself; Q9H1K1; Q9NRG1; O00560; Q96HA8	P00492;
1985	P54578	Ubiquitin carboxyl-terminal hydrolase 14 OS=Homo sapiens OX=9606 GN=USP14 PE=1 SV=3	TRUE	1	11074000000			56.068	494		1	P54578	Ubiquitin carboxyl-terminal hydrolase 14 OS=Homo sapiens OX=9606 GN=USP14 PE=1 SV=3				17	15	22	18	13	20	14	17	18	18	16	22	16	13	19	20	17	20	15	16	21	17	18	21	4	2	4	3	5	3	4	5	5	4	5	4	4	5	2	3	5	4	4	4	5	4	5	3		17	15	22	18	13	20	14	17	18	18	16	22	16	13	19	20	17	20	15	16	21	17	18	21	4	2	4	3	5	3	4	5	5	4	5	4	4	5	2	3	5	4	4	4	5	4	5	3		17	15	22	18	13	20	14	17	18	18	16	22	16	13	19	20	17	20	15	16	21	17	18	21	4	2	4	3	5	3	4	5	5	4	5	4	4	5	2	3	5	4	4	4	5	4	5	3			323.31	0		17-17-17	15-15-15	22-22-22	18-18-18	13-13-13	20-20-20	14-14-14	17-17-17	18-18-18	18-18-18	16-16-16	22-22-22	16-16-16	13-13-13	19-19-19	20-20-20	17-17-17	20-20-20	15-15-15	16-16-16	21-21-21	17-17-17	18-18-18	21-21-21	4-4-4	2-2-2	4-4-4	3-3-3	5-5-5	3-3-3	4-4-4	5-5-5	5-5-5	4-4-4	5-5-5	4-4-4	4-4-4	5-5-5	2-2-2	3-3-3	5-5-5	4-4-4	4-4-4	4-4-4	5-5-5	4-4-4	5-5-5	3-3-3		47	37.9	53.6	45.3	31	51.4	40.1	44.5	41.1	52.2	44.3	60.7	40.5	33.6	52.2	54.9	49.2	50.4	44.9	45.1	51.6	45.3	49.8	50.4	16.2	5.5	16.2	11.3	19.4	11.3	16.2	15.2	19.4	16.2	19.4	16.2	16.2	19.4	9.1	11.3	19.4	15.8	16.2	14.6	19.4	16.2	19.4	11.3		MS/MS	MS/MS	MS/MS	MS/MS	MS/MS	MS/MS	MS/MS	MS/MS	MS/MS	MS/MS	MS/MS	MS/MS	MS/MS	MS/MS	MS/MS	MS/MS	MS/MS	MS/MS	MS/MS	MS/MS	MS/MS	MS/MS	MS/MS	MS/MS	MS/MS	MS/MS	MS/MS	MS/MS	MS/MS	MS/MS	MS/MS	MS/MS	MS/MS	MS/MS	MS/MS	MS/MS	MS/MS	MS/MS	MS/MS	MS/MS	MS/MS	MS/MS	MS/MS	MS/MS	MS/MS	MS/MS	MS/MS	MS/MS		YYY YYY YYY YYY YYY YYY YYY YYY ; YYY YYY YYY YYY YYY YYY YYY YYY		3	3	3	3	3	3	3	3	3	3	3	3	3	3	3	3		Y	Y	Y	Y	Y	Y	Y	Y	Y	Y	Y	Y	Y	Y	Y	Y	Y	Y	Y	Y	Y	Y	Y	Y	Y	Y	Y	Y	Y	Y	Y	Y	Y	Y	Y	Y	Y	Y	Y	Y	Y	Y	Y	Y	Y	Y	Y	Y				514760000	764870000	176070000	481260000	470510000	137460000	430540000	464200000	230060000	519290000	565810000	203480000	690170000	666880000	184970000	465500000	602310000	233880000	486110000	558530000	225000000	670060000	845960000	204320000		28.9393	29.5106	27.3916	28.8422	28.8097	27.0344	28.6816	28.7902	27.7774	28.952	29.0757	27.6003	29.3624	29.3129	27.4627	28.7942	29.1659	27.8012	28.8567	29.0571	27.7453	29.3197	29.656	27.6063			3.11878e+08	3.68861e+08	4.25881e+08	3.36979e+08	3.37712e+08	3.98353e+08	3.05878e+08	3.54868e+08	3.28975e+08	3.6526e+08	3.50838e+08	4.70507e+08	3.94065e+08	3.49285e+08	4.33237e+08	4.04169e+08	4.3044e+08	4.69173e+08	3.35952e+08	3.96278e+08	4.6444e+08	3.97797e+08	5.00189e+08	5.20671e+08		28.2164	28.4585	28.6659	28.3281	28.3312	28.5695	28.1884	28.4027	28.2934	28.4444	28.3862	28.8096	28.5539	28.3798	28.6906	28.5904	28.6812	28.8055	28.3237	28.5619	28.7909	28.5675	28.8979	28.9558			17159000	25496000	5869000	16042000	15684000	4581900	14351000	15473000	7668700	17310000	18860000	6782600	23006000	22229000	6165800	15517000	20077000	7796100	16204000	18618000	7499900	22335000	28199000	6810700		181.218	226.941	248.533	194.68	196.945	209.738	181.829	214.355	184.214	210.91	205.699	254.306	232.65	216.225	243.544	230.019	257.432	252.546	200.92	241.461	262.92	231.772	300.573	283.055			3	3	-0.0373364	0.974452	0.884715	0.959308		3	3	-0.137149	0.909314	0.587385	0.979125		3	3	0.152098	1.11118	0.548661	0.992177		3	3	0.150964	1.11031	0.539345	0.909571		3	3	-0.114664	0.923598	0.626184	0.967772		3	3	-0.0174204	0.987998	0.946105	0.998645			N N N		N	N	N		N N N		N	N	N		N N N		N	N	N		N N N		N	N	N		N N N		N	N	N		N N N		N	N	N			Y	Y	Y	Y	Y	Y	Y		Ubiquitin carboxyl-terminal hydrolase 14 (EC 3.4.19.12) (Deubiquitinating enzyme 14) (Ubiquitin thioesterase 14) (Ubiquitin-specific-processing protease 14)	USP14 TGT	Peptidase C19 family, USP14/UBP6 subfamily	chemical synaptic transmission [GO:0007268]; innate immune response [GO:0045087]; negative regulation of ER-associated ubiquitin-dependent protein catabolic process [GO:1903070]; protein deubiquitination [GO:0016579]; regulation of chemotaxis [GO:0050920]; regulation of proteasomal protein catabolic process [GO:0061136]; ubiquitin-dependent protein catabolic process [GO:0006511]	cysteine-type endopeptidase activity [GO:0004197]; endopeptidase inhibitor activity [GO:0004866]; proteasome binding [GO:0070628]; thiol-dependent ubiquitin-specific protease activity [GO:0004843]; thiol-dependent ubiquitinyl hydrolase activity [GO:0036459]; tRNA guanylyltransferase activity [GO:0008193]	cell surface [GO:0009986]; cytoplasmic vesicle [GO:0031410]; cytosol [GO:0005829]; extracellular exosome [GO:0070062]; nucleus [GO:0005634]; plasma membrane [GO:0005886]; proteasome complex [GO:0000502]; synapse [GO:0045202]	Cytoplasm {ECO:0000269|PubMed:19106094}. Cell membrane {ECO:0000269|PubMed:19106094}; Peripheral membrane protein {ECO:0000269|PubMed:19106094}.		IPR038765;IPR001394;IPR029071;IPR019954;IPR000626;IPR018200;IPR028889;	PF00443;	Q08209	P54578;		IPR038765;IPR001394;IPR029071;IPR019954;IPR000626;IPR018200;IPR028889;	PF00443;	Q08209	P54578;
5794	Q9UJZ1	Stomatin-like protein 2, mitochondrial OS=Homo sapiens OX=9606 GN=STOML2 PE=1 SV=1	TRUE	1	11066000000			38.534	356		1	Q9UJZ1	Stomatin-like protein 2, mitochondrial OS=Homo sapiens OX=9606 GN=STOML2 PE=1 SV=1				15	15	14	16	17	14	15	16	13	15	17	12	13	16	13	15	16	14	14	17	14	15	15	12	4	1	2	3	3	2	2	2	1	2	2	3	2	3	3	1	3	3	3	2	2	2	2	1		15	15	14	16	17	14	15	16	13	15	17	12	13	16	13	15	16	14	14	17	14	15	15	12	4	1	2	3	3	2	2	2	1	2	2	3	2	3	3	1	3	3	3	2	2	2	2	1		15	15	14	16	17	14	15	16	13	15	17	12	13	16	13	15	16	14	14	17	14	15	15	12	4	1	2	3	3	2	2	2	1	2	2	3	2	3	3	1	3	3	3	2	2	2	2	1			323.31	0		15-15-15	15-15-15	14-14-14	16-16-16	17-17-17	14-14-14	15-15-15	16-16-16	13-13-13	15-15-15	17-17-17	12-12-12	13-13-13	16-16-16	13-13-13	15-15-15	16-16-16	14-14-14	14-14-14	17-17-17	14-14-14	15-15-15	15-15-15	12-12-12	4-4-4	1-1-1	2-2-2	3-3-3	3-3-3	2-2-2	2-2-2	2-2-2	1-1-1	2-2-2	2-2-2	3-3-3	2-2-2	3-3-3	3-3-3	1-1-1	3-3-3	3-3-3	3-3-3	2-2-2	2-2-2	2-2-2	2-2-2	1-1-1		64.6	71.1	62.9	65.2	65.7	63.2	60.7	63.5	62.6	64.9	62.6	59.6	58.7	62.4	62.6	63.5	56.2	62.9	60.4	61	62.9	60.7	63.5	54.2	25.6	4.5	12.9	17.4	21.1	12.9	9.3	12.9	8.4	9.3	8.7	17.7	9.3	17.1	21.1	4.5	15.2	17.1	13.5	12.9	8.7	9.3	12.9	4.5		MS/MS	MS/MS	MS/MS	MS/MS	MS/MS	MS/MS	MS/MS	MS/MS	MS/MS	MS/MS	MS/MS	MS/MS	MS/MS	MS/MS	MS/MS	MS/MS	MS/MS	MS/MS	MS/MS	MS/MS	MS/MS	MS/MS	MS/MS	MS/MS	MS/MS	MS/MS	MS/MS	MS/MS	MS/MS	MS/MS	MS/MS	MS/MS	MS/MS	MS/MS	MS/MS	MS/MS	MS/MS	MS/MS	MS/MS	MS/MS	MS/MS	MS/MS	MS/MS	MS/MS	MS/MS	MS/MS	MS/MS	MS/MS		YYY YYY YYY YYY YYY YYY YYY YYY ; YNY YYY YYN YYY YYY NYY YYY YYN		3	3	3	3	3	3	3	3	2	3	2	3	3	2	3	2		Y	Y	Y	Y	Y	Y	Y	Y	Y	Y	Y	Y	Y	Y	Y	Y	Y	Y	Y	Y	Y	Y	Y	Y	Y	N	Y	Y	Y	Y	Y	Y	N	Y	Y	Y	Y	Y	Y	N	Y	Y	Y	Y	Y	Y	Y	N				698810000	489100000	75493000	799290000	633100000	105880000	724160000	491300000	193370000	682620000	662160000	116740000	541860000	698780000	97517000	556500000	602320000	148360000	675340000	511510000	131040000	735230000	545060000	67724000		29.3803	28.8656	26.1698	29.5741	29.2379	26.6579	29.4317	28.872	27.5268	29.3465	29.3026	26.7987	29.0133	29.3803	26.5392	29.0518	29.166	27.1445	29.331	28.9302	26.9654	29.4536	29.0218	26.0132			4.2099e+08	2.34576e+08	1.81844e+08	5.5584e+08	4.52402e+08	3.07189e+08	5.10749e+08	3.73342e+08	2.75934e+08	4.78329e+08	4.09251e+08	2.70526e+08	3.07411e+08	3.64318e+08	2.27692e+08	4.8161e+08	4.28831e+08	2.97771e+08	4.63689e+08	3.61059e+08	2.69159e+08	4.35747e+08	3.2164e+08	1.73101e+08		28.6492	27.8055	27.4381	29.0501	28.753	28.1945	28.928	28.4759	28.0397	28.8334	28.6084	28.0112	28.1956	28.4406	27.7625	28.8433	28.6758	28.1496	28.7886	28.4277	28.0039	28.6989	28.2609	27.367			34941000	24455000	3774600	39964000	31655000	5294200	36208000	24565000	9668500	34131000	33108000	5837000	27093000	34939000	4875800	27825000	30116000	7417900	33767000	25576000	6552100	36762000	27253000	3386200		369.016	217.675	159.842	484.989	397.494	242.343	458.76	340.311	232.252	415.863	361.097	218.852	273.98	339.858	192.59	412.469	386.155	240.295	418.69	331.701	229.694	381.482	290.489	140.732			3	3	0.701619	1.62633	0.13689	0.551602		3	3	0.181549	1.1341	0.620884	0.979125		3	3	-0.516965	0.698841	0.256397	0.95843		3	3	0.423343	1.34103	0.227138	0.826418		3	3	0.44731	1.3635	0.317511	0.956134		3	3	-0.273801	0.827138	0.425579	0.998328			N N N		N	N	N		N N N		N	N	N		N N N		N	N	N		N N N		N	N	N		N N N		N	N	N		N N N		N	N	N			Y	Y	Y	Y	Y	Y	Y		Stomatin-like protein 2, mitochondrial (SLP-2) (EPB72-like protein 2) (Paraprotein target 7) (Paratarg-7)	STOML2 SLP2 HSPC108	Band 7/mec-2 family	CD4-positive, alpha-beta T cell activation [GO:0035710]; cellular calcium ion homeostasis [GO:0006874]; interleukin-2 production [GO:0032623]; lipid localization [GO:0010876]; mitochondrial ATP synthesis coupled proton transport [GO:0042776]; mitochondrial calcium ion transmembrane transport [GO:0006851]; mitochondrial protein processing [GO:0034982]; mitochondrion organization [GO:0007005]; positive regulation of cardiolipin metabolic process [GO:1900210]; positive regulation of mitochondrial DNA replication [GO:0090297]; positive regulation of mitochondrial membrane potential [GO:0010918]; protein complex oligomerization [GO:0051259]; stress-induced mitochondrial fusion [GO:1990046]; T cell receptor signaling pathway [GO:0050852]	cardiolipin binding [GO:1901612]; GTPase binding [GO:0051020]; signaling receptor binding [GO:0005102]	cytoskeleton [GO:0005856]; extrinsic component of plasma membrane [GO:0019897]; membrane raft [GO:0045121]; mitochondrial inner membrane [GO:0005743]; mitochondrial intermembrane space [GO:0005758]	Cell membrane {ECO:0000269|PubMed:10713127, ECO:0000269|PubMed:18641330, ECO:0000269|PubMed:21746876, ECO:0000269|PubMed:22623988}; Peripheral membrane protein {ECO:0000269|PubMed:10713127}. Mitochondrion {ECO:0000269|PubMed:18641330, ECO:0000269|PubMed:19597348, ECO:0000269|PubMed:22623988}. Mitochondrion inner membrane {ECO:0000269|PubMed:17121834, ECO:0000269|PubMed:18339324, ECO:0000269|PubMed:21746876}; Lipid-anchor {ECO:0000269|PubMed:21746876}. Mitochondrion intermembrane space {ECO:0000269|PubMed:17121834}. Membrane raft {ECO:0000269|PubMed:18641330}. Cytoplasm, cytoskeleton {ECO:0000269|PubMed:10713127, ECO:0000269|PubMed:18641330}. Note=Behaves as an integral membrane protein of the mitochondrion despite the absence of a detectable transmembrane domain (PubMed:21746876). Also associates with the actin cytoskeleton and membrane rafts in activated T-cells (PubMed:18641330, PubMed:10713127). A minor pool is associated with the plasma membrane and is enriched at the immunological synapse in activated T-cells (PubMed:22623988). {ECO:0000269|PubMed:10713127, ECO:0000269|PubMed:18641330, ECO:0000269|PubMed:21746876, ECO:0000269|PubMed:22623988}.		IPR001107;IPR036013;IPR032435;IPR001972;	PF01145;PF16200;		Q9UJZ1;		IPR001107;IPR036013;IPR032435;IPR001972;	PF01145;PF16200;		Q9UJZ1;
6146	Q9Y5M8	Signal recognition particle receptor subunit beta OS=Homo sapiens OX=9606 GN=SRPRB PE=1 SV=3	TRUE	1	11033000000			29.702	271		1	Q9Y5M8	Signal recognition particle receptor subunit beta OS=Homo sapiens OX=9606 GN=SRPRB PE=1 SV=3				12	13	15	13	16	14	14	15	14	13	14	14	12	14	14	14	16	16	12	13	15	13	16	15	0	0	0	1	1	0	0	0	0	0	2	0	0	0	0	0	0	0	0	0	0	0	2	0		12	13	15	13	16	14	14	15	14	13	14	14	12	14	14	14	16	16	12	13	15	13	16	15	0	0	0	1	1	0	0	0	0	0	2	0	0	0	0	0	0	0	0	0	0	0	2	0		12	13	15	13	16	14	14	15	14	13	14	14	12	14	14	14	16	16	12	13	15	13	16	15	0	0	0	1	1	0	0	0	0	0	2	0	0	0	0	0	0	0	0	0	0	0	2	0			257.16	0		12-12-12	13-13-13	15-15-15	13-13-13	16-16-16	14-14-14	14-14-14	15-15-15	14-14-14	13-13-13	14-14-14	14-14-14	12-12-12	14-14-14	14-14-14	14-14-14	16-16-16	16-16-16	12-12-12	13-13-13	15-15-15	13-13-13	16-16-16	15-15-15	0-0-0	0-0-0	0-0-0	1-1-1	1-1-1	0-0-0	0-0-0	0-0-0	0-0-0	0-0-0	2-2-2	0-0-0	0-0-0	0-0-0	0-0-0	0-0-0	0-0-0	0-0-0	0-0-0	0-0-0	0-0-0	0-0-0	2-2-2	0-0-0		55.7	59	56.8	60.1	62	54.2	61.3	62	54.2	60.1	62	54.2	55.7	61.3	56.5	62.4	66.1	61.3	49.8	52	61.3	59	62	54.2	0	0	0	4.8	7	0	0	0	0	0	11.8	0	0	0	0	0	0	0	0	0	0	0	11.8	0		MS/MS	MS/MS	MS/MS	MS/MS	MS/MS	MS/MS	MS/MS	MS/MS	MS/MS	MS/MS	MS/MS	MS/MS	MS/MS	MS/MS	MS/MS	MS/MS	MS/MS	MS/MS	MS/MS	MS/MS	MS/MS	MS/MS	MS/MS	MS/MS				MS/MS	MS/MS						MS/MS												MS/MS			YYY YYY YYY YYY YYY YYY YYY YYY ; NNN NNN NNN NYN NNN NNN NNN NYN		3	3	3	3	3	3	3	3	0	0	0	1	0	0	0	1		Y	Y	Y	Y	Y	Y	Y	Y	Y	Y	Y	Y	Y	Y	Y	Y	Y	Y	Y	Y	Y	Y	Y	Y	N	N	N	N	N	N	N	N	N	N	Y	N	N	N	N	N	N	N	N	N	N	N	Y	N				463790000	628200000	142700000	760660000	745870000	167040000	425210000	403550000	216980000	605920000	809980000	185010000	471310000	581410000	145690000	524750000	824430000	247150000	413720000	394200000	173510000	693810000	836100000	172500000		28.7889	29.2266	27.0884	29.5027	29.4743	27.3156	28.6636	28.5882	27.693	29.1746	29.5933	27.463	28.8121	29.115	27.1183	28.9671	29.6188	27.8808	28.6241	28.5544	27.3704	29.37	29.6391	27.362			2.80809e+08	3.02745e+08	3.44981e+08	5.32182e+08	5.35066e+08	4.8414e+08	3.01828e+08	3.08282e+08	3.10183e+08	4.26007e+08	5.0204e+08	4.27904e+08	2.68899e+08	3.0435e+08	3.411e+08	4.55442e+08	5.88917e+08	4.95817e+08	2.85696e+08	2.79512e+08	3.57936e+08	4.11819e+08	4.94246e+08	4.39734e+08		28.065	28.1735	28.3619	28.9873	28.9951	28.8509	28.1692	28.1997	28.2085	28.6663	28.9032	28.6727	28.0025	28.1812	28.3456	28.7627	29.1335	28.8852	28.0899	28.0583	28.4151	28.6174	28.8807	28.7121			24410000	33063000	7510300	40035000	39256000	8791400	22379000	21239000	11420000	31890000	42631000	9737200	24806000	30601000	7667900	27618000	43391000	13008000	21775000	20747000	9132200	36516000	44005000	9078700		257.797	294.295	318.036	485.85	492.94	402.428	283.545	294.234	274.326	388.558	464.961	365.085	250.853	297.661	302.876	409.401	556.371	421.38	269.997	269.073	320.143	378.929	469.048	377.314			3	3	0.744286	1.67514	0.0165241	0.362418		3	3	0.197032	1.14634	0.398844	0.979125		3	3	0.00770257	1.00535	0.973336	0.992177		3	3	0.750717	1.68263	0.0213713	0.620546		3	3	0.190423	1.1411	0.424728	0.956134		3	3	-0.0113686	0.992151	0.964146	0.998645			N N N		N	N	N		N N N		N	N	N		N N N		N	N	N		N N N		N	N	N		N N N		N	N	N		N N N		N	N	N			Y	Y	Y	Y	Y	Y	Y		Signal recognition particle receptor subunit beta (SR-beta) (Protein APMCF1)	SRPRB PSEC0230	SRP receptor beta subunit family	IRE1-mediated unfolded protein response [GO:0036498]	GTP binding [GO:0005525]; signal recognition particle binding [GO:0005047]	cytoplasm [GO:0005737]; cytoplasmic microtubule [GO:0005881]; endoplasmic reticulum membrane [GO:0005789]; integral component of membrane [GO:0016021]; membrane [GO:0016020]; signal recognition particle receptor complex [GO:0005785]	Endoplasmic reticulum membrane {ECO:0000250}; Single-pass membrane protein {ECO:0000250}.		IPR027417;IPR024156;IPR019009;	PF09439;		Q9Y5M8;		IPR027417;IPR024156;IPR019009;	PF09439;		Q9Y5M8;
2899	Q15907	Ras-related protein Rab-11B OS=Homo sapiens OX=9606 GN=RAB11B PE=1 SV=4	TRUE	1	11025000000			24.488	218		1	Q15907	Ras-related protein Rab-11B OS=Homo sapiens OX=9606 GN=RAB11B PE=1 SV=4				10	9	9	10	10	11	11	10	11	9	10	11	9	9	11	10	10	11	9	10	12	10	8	9	1	0	0	1	1	0	0	0	0	1	0	1	0	0	0	1	0	0	0	0	0	1	0	0		10	9	9	10	10	11	11	10	11	9	10	11	9	9	11	10	10	11	9	10	12	10	8	9	1	0	0	1	1	0	0	0	0	1	0	1	0	0	0	1	0	0	0	0	0	1	0	0		2	1	1	2	1	2	2	2	2	2	1	2	2	1	2	2	1	2	2	2	2	2	1	2	0	0	0	0	0	0	0	0	0	0	0	0	0	0	0	0	0	0	0	0	0	0	0	0			130.46	0		10-10-2	9-9-1	9-9-1	10-10-2	10-10-1	11-11-2	11-11-2	10-10-2	11-11-2	9-9-2	10-10-1	11-11-2	9-9-2	9-9-1	11-11-2	10-10-2	10-10-1	11-11-2	9-9-2	10-10-2	12-12-2	10-10-2	8-8-1	9-9-2	1-1-0	0-0-0	0-0-0	1-1-0	1-1-0	0-0-0	0-0-0	0-0-0	0-0-0	1-1-0	0-0-0	1-1-0	0-0-0	0-0-0	0-0-0	1-1-0	0-0-0	0-0-0	0-0-0	0-0-0	0-0-0	1-1-0	0-0-0	0-0-0		50	39.9	40.4	50	48.2	54.1	54.1	49.5	54.1	45.4	43.6	54.1	45.4	44.5	54.1	50	44.5	54.1	45.4	49.5	57.8	50	39.9	45.4	6.9	0	0	6.9	6.9	0	0	0	0	6.9	0	6.9	0	0	0	6.9	0	0	0	0	0	6.9	0	0		MS/MS	MS/MS	MS/MS	MS/MS	MS/MS	MS/MS	MS/MS	MS/MS	MS/MS	MS/MS	MS/MS	MS/MS	MS/MS	MS/MS	MS/MS	MS/MS	MS/MS	MS/MS	MS/MS	MS/MS	MS/MS	MS/MS	MS/MS	MS/MS	matching			MS/MS	MS/MS					MS/MS		matching				MS/MS						matching				YYY YYY YYY YYY YYY YYY YYY YYY ; NNN NNN NNN NNN NNN NNN NNN NNN		3	3	3	3	3	3	3	3	0	0	0	0	0	0	0	0		Y	Y	Y	Y	Y	Y	Y	Y	Y	Y	Y	Y	Y	Y	Y	Y	Y	Y	Y	Y	Y	Y	Y	Y	N	N	N	N	N	N	N	N	N	N	N	N	N	N	N	N	N	N	N	N	N	N	N	N				602310000	734660000	154040000	621630000	518040000	198970000	550460000	492120000	371890000	494350000	593740000	201710000	539290000	659600000	194790000	538690000	468840000	271540000	497420000	599780000	155600000	596580000	797660000	151760000		29.1659	29.4525	27.1987	29.2115	28.9485	27.568	29.0361	28.8744	28.4703	28.881	29.1453	27.5877	29.0065	29.297	27.5373	29.0049	28.8045	28.0166	28.8899	29.1599	27.2133	29.1521	29.5712	27.1772			3.65285e+08	3.54658e+08	3.72899e+08	4.35788e+08	3.72127e+08	5.7649e+08	3.91595e+08	3.76623e+08	5.32026e+08	3.47945e+08	3.68378e+08	4.66257e+08	3.08266e+08	3.45761e+08	4.56513e+08	4.6797e+08	3.35283e+08	5.44688e+08	3.44179e+08	4.25937e+08	3.21486e+08	3.54277e+08	4.71793e+08	3.8654e+08		28.4444	28.4019	28.4742	28.6991	28.4712	29.1027	28.5448	28.4885	28.9869	28.3743	28.4566	28.7965	28.1996	28.3652	28.7661	28.8018	28.3208	29.0209	28.3586	28.6661	28.2602	28.4003	28.8136	28.526			37645000	45916000	9627400	38852000	32378000	12436000	34404000	30757000	23243000	30897000	37109000	12607000	33706000	41225000	12174000	33668000	29302000	16971000	31089000	37486000	9725200	37286000	49854000	9485000		397.573	408.7	407.689	471.494	406.573	569.261	435.903	426.092	558.332	376.459	404.734	472.685	340.855	401.003	480.864	499.084	375.718	549.757	385.485	486.165	340.931	386.92	531.393	394.2			3	3	0.317496	1.24617	0.268544	0.644213		3	3	0.215184	1.16085	0.460644	0.979125		3	3	-0.23325	0.850716	0.378621	0.970317		3	3	0.270871	1.20654	0.405317	0.874525		3	3	0.134525	1.09773	0.642701	0.96912		3	3	0.0153513	1.0107	0.956255	0.998645			N N N		N	N	N		N N N		N	N	N		N N N		N	N	N		N N N		N	N	N		N N N		N	N	N		N N N		N	N	N			Y	Y	Y	Y	Y	Y	Y		Ras-related protein Rab-11B (GTP-binding protein YPT3)	RAB11B YPT3	Small GTPase superfamily, Rab family	cellular response to acidic pH [GO:0071468]; constitutive secretory pathway [GO:0045054]; establishment of protein localization to membrane [GO:0090150]; insulin secretion involved in cellular response to glucose stimulus [GO:0035773]; melanosome transport [GO:0032402]; post-translational protein modification [GO:0043687]; receptor recycling [GO:0001881]; regulated exocytosis [GO:0045055]; regulation of anion transport [GO:0044070]; regulation of endocytic recycling [GO:2001135]; regulation of protein localization to cell surface [GO:2000008]; retrograde transport, endosome to plasma membrane [GO:1990126]; transcytosis [GO:0045056]; transferrin transport [GO:0033572]	cadherin binding [GO:0045296]; GDP binding [GO:0019003]; GTPase activity [GO:0003924]; GTP binding [GO:0005525]; myosin V binding [GO:0031489]	anchored component of synaptic vesicle membrane [GO:0098993]; cell junction [GO:0030054]; cytosol [GO:0005829]; extracellular exosome [GO:0070062]; phagocytic vesicle [GO:0045335]; phagocytic vesicle membrane [GO:0030670]; recycling endosome [GO:0055037]; recycling endosome membrane [GO:0055038]; synaptic vesicle [GO:0008021]	Recycling endosome membrane {ECO:0000250}; Lipid-anchor {ECO:0000250}; Cytoplasmic side {ECO:0000250}. Cytoplasmic vesicle, secretory vesicle, synaptic vesicle membrane {ECO:0000250}; Lipid-anchor {ECO:0000250}; Cytoplasmic side {ECO:0000250}. Cytoplasmic vesicle, phagosome membrane {ECO:0000305|PubMed:21255211}; Lipid-anchor {ECO:0000305|PubMed:21255211}; Cytoplasmic side {ECO:0000305|PubMed:21255211}. Note=Recruited to phagosomes containing S.aureus.		IPR027417;IPR005225;IPR001806;	PF00071;	Q9P2M4	Q15907;		IPR027417;IPR005225;IPR001806;	PF00071;	Q9P2M4	Q15907;
2840	Q15397	Pumilio homolog 3 OS=Homo sapiens OX=9606 GN=PUM3 PE=1 SV=3	TRUE	1	11010000000			73.584	648		1	Q15397	Pumilio homolog 3 OS=Homo sapiens OX=9606 GN=PUM3 PE=1 SV=3				24	23	20	24	24	23	19	16	16	25	20	23	22	19	20	25	25	20	19	15	15	22	20	22	0	0	0	0	0	0	0	0	0	0	0	0	0	0	0	0	0	0	0	0	0	0	0	0		24	23	20	24	24	23	19	16	16	25	20	23	22	19	20	25	25	20	19	15	15	22	20	22	0	0	0	0	0	0	0	0	0	0	0	0	0	0	0	0	0	0	0	0	0	0	0	0		24	23	20	24	24	23	19	16	16	25	20	23	22	19	20	25	25	20	19	15	15	22	20	22	0	0	0	0	0	0	0	0	0	0	0	0	0	0	0	0	0	0	0	0	0	0	0	0			323.31	0		24-24-24	23-23-23	20-20-20	24-24-24	24-24-24	23-23-23	19-19-19	16-16-16	16-16-16	25-25-25	20-20-20	23-23-23	22-22-22	19-19-19	20-20-20	25-25-25	25-25-25	20-20-20	19-19-19	15-15-15	15-15-15	22-22-22	20-20-20	22-22-22	0-0-0	0-0-0	0-0-0	0-0-0	0-0-0	0-0-0	0-0-0	0-0-0	0-0-0	0-0-0	0-0-0	0-0-0	0-0-0	0-0-0	0-0-0	0-0-0	0-0-0	0-0-0	0-0-0	0-0-0	0-0-0	0-0-0	0-0-0	0-0-0		45.8	46.1	40.6	48.8	50.3	42	40.9	34.9	36	45.2	42.1	45.8	39.2	41	39.7	47.7	48.8	38.9	37.7	33.6	31.2	43.4	39	43.2	0	0	0	0	0	0	0	0	0	0	0	0	0	0	0	0	0	0	0	0	0	0	0	0		MS/MS	MS/MS	MS/MS	MS/MS	MS/MS	MS/MS	MS/MS	MS/MS	MS/MS	MS/MS	MS/MS	MS/MS	MS/MS	MS/MS	MS/MS	MS/MS	MS/MS	MS/MS	MS/MS	MS/MS	MS/MS	MS/MS	MS/MS	MS/MS																										YYY YYY YYY YYY YYY YYY YYY YYY ; NNN NNN NNN NNN NNN NNN NNN NNN		3	3	3	3	3	3	3	3	0	0	0	0	0	0	0	0		Y	Y	Y	Y	Y	Y	Y	Y	Y	Y	Y	Y	Y	Y	Y	Y	Y	Y	Y	Y	Y	Y	Y	Y	N	N	N	N	N	N	N	N	N	N	N	N	N	N	N	N	N	N	N	N	N	N	N	N				654470000	774830000	125110000	704560000	823740000	179800000	356630000	307910000	145130000	615720000	879300000	198760000	644740000	625850000	167440000	530880000	715740000	243510000	377030000	290240000	120420000	693280000	678320000	156110000		29.2858	29.5293	26.8986	29.3921	29.6176	27.4218	28.4099	28.1979	27.1128	29.1977	29.7118	27.5665	29.2641	29.2212	27.3191	28.9838	29.4149	27.8594	28.4901	28.1127	26.8435	29.3689	29.3374	27.218			3.95625e+08	3.72833e+08	3.02092e+08	4.92002e+08	5.90202e+08	5.21285e+08	2.52646e+08	2.34825e+08	2.07347e+08	4.32452e+08	5.44517e+08	4.59963e+08	3.67198e+08	3.27195e+08	3.91672e+08	4.6037e+08	5.10754e+08	4.88569e+08	2.59891e+08	2.05508e+08	2.48071e+08	4.11327e+08	4.00762e+08	3.98268e+08		28.5596	28.474	28.1704	28.8741	29.1366	28.9575	27.9125	27.807	27.6275	28.688	29.0204	28.7769	28.452	28.2856	28.5451	28.7782	28.9281	28.864	27.9533	27.6146	27.8862	28.6157	28.5782	28.5692			16781000	19868000	3207900	18066000	21121000	4610300	9144300	7895000	3721300	15788000	22546000	5096500	16532000	16048000	4293300	13612000	18352000	6243900	9667400	7442000	3087700	17776000	17393000	4002800		177.226	176.846	135.844	219.242	265.218	211.038	115.86	109.373	89.3913	192.366	245.901	191.088	167.181	156.102	169.582	201.78	235.314	202.264	119.87	96.5171	108.244	184.463	185.392	166.358			3	3	0.588097	1.50326	0.0502179	0.43883		3	3	0.16097	1.11804	0.506817	0.979125		3	3	0.618966	1.53577	0.0409613	0.90709		3	3	0.429211	1.3465	0.105133	0.750923		3	3	0.269071	1.20503	0.222017	0.956134		3	3	0.609501	1.52573	0.0395666	0.903493			N N N		N	N	N		N N N		N	N	N		N N N		N	N	N		N N N		N	N	N		N N N		N	N	N		N N N		N	N	N			Y	Y	Y	Y	Y	Y	Y		Pumilio homolog 3 (HBV X-transactivated gene 5 protein) (HBV XAg-transactivated protein 5) (Minor histocompatibility antigen HA-8) (HLA-HA8)	PUM3 cPERP-C KIAA0020 PUF-A XTP5		regulation of protein ADP-ribosylation [GO:0010835]; regulation of translation [GO:0006417]	DNA binding [GO:0003677]; mRNA binding [GO:0003729]; RNA binding [GO:0003723]	chromosome [GO:0005694]; endoplasmic reticulum [GO:0005783]; nucleolus [GO:0005730]; nucleoplasm [GO:0005654]	Nucleus, nucleolus {ECO:0000269|PubMed:12429849, ECO:0000269|PubMed:21266351, ECO:0000269|Ref.6}. Nucleus, nucleoplasm {ECO:0000269|PubMed:21266351}. Chromosome {ECO:0000269|PubMed:20813266}. Note=Localizes predominantly in the nucleolus with minor punctate signals in the nucleoplasm. {ECO:0000269|PubMed:21266351}.		IPR011989;IPR016024;IPR012959;IPR033133;IPR001313;	PF08144;		Q15397;		IPR011989;IPR016024;IPR012959;IPR033133;IPR001313;	PF08144;		Q15397;
1907	P51659	Peroxisomal multifunctional enzyme type 2 OS=Homo sapiens OX=9606 GN=HSD17B4 PE=1 SV=3	TRUE	1	11008000000			79.685	736		1	P51659	Peroxisomal multifunctional enzyme type 2 OS=Homo sapiens OX=9606 GN=HSD17B4 PE=1 SV=3				17	22	23	21	20	23	18	28	23	22	21	19	23	22	21	26	25	23	21	24	25	18	25	25	1	1	0	0	1	2	2	1	1	2	2	2	0	2	1	1	0	1	0	0	1	1	0	1		17	22	23	21	20	23	18	28	23	22	21	19	23	22	21	26	25	23	21	24	25	18	25	25	1	1	0	0	1	2	2	1	1	2	2	2	0	2	1	1	0	1	0	0	1	1	0	1		17	22	23	21	20	23	18	28	23	22	21	19	23	22	21	26	25	23	21	24	25	18	25	25	1	1	0	0	1	2	2	1	1	2	2	2	0	2	1	1	0	1	0	0	1	1	0	1			323.31	0		17-17-17	22-22-22	23-23-23	21-21-21	20-20-20	23-23-23	18-18-18	28-28-28	23-23-23	22-22-22	21-21-21	19-19-19	23-23-23	22-22-22	21-21-21	26-26-26	25-25-25	23-23-23	21-21-21	24-24-24	25-25-25	18-18-18	25-25-25	25-25-25	1-1-1	1-1-1	0-0-0	0-0-0	1-1-1	2-2-2	2-2-2	1-1-1	1-1-1	2-2-2	2-2-2	2-2-2	0-0-0	2-2-2	1-1-1	1-1-1	0-0-0	1-1-1	0-0-0	0-0-0	1-1-1	1-1-1	0-0-0	1-1-1		36.4	46.7	41.2	41	40.1	42.5	38	52.3	44.8	43.2	44	37	45.1	46.9	40.2	51.9	49.2	44.4	41.3	45	45.4	37.8	47.6	43.2	3.4	3.5	0	0	3.5	5.7	5.6	3.5	2.2	6.9	5.7	5.7	0	5.7	2.2	2.2	0	2.2	0	0	3.5	3.4	0	2.2		MS/MS	MS/MS	MS/MS	MS/MS	MS/MS	MS/MS	MS/MS	MS/MS	MS/MS	MS/MS	MS/MS	MS/MS	MS/MS	MS/MS	MS/MS	MS/MS	MS/MS	MS/MS	MS/MS	MS/MS	MS/MS	MS/MS	MS/MS	MS/MS	matching	matching			MS/MS	MS/MS	matching	MS/MS	matching	MS/MS	MS/MS	MS/MS		MS/MS	MS/MS	matching		matching			matching	matching		MS/MS		YYY YYY YYY YYY YYY YYY YYY YYY ; NNN NNY YNN YYY NYN NNN NNN NNN		3	3	3	3	3	3	3	3	0	1	1	3	1	0	0	0		Y	Y	Y	Y	Y	Y	Y	Y	Y	Y	Y	Y	Y	Y	Y	Y	Y	Y	Y	Y	Y	Y	Y	Y	N	N	N	N	N	Y	Y	N	N	Y	Y	Y	N	Y	N	N	N	N	N	N	N	N	N	N				467280000	603330000	139840000	630540000	443750000	148940000	527480000	669480000	312560000	570910000	568320000	137620000	623840000	562940000	172650000	544420000	672960000	210900000	596280000	674950000	213290000	560770000	726550000	154960000		28.7997	29.1684	27.0592	29.232	28.7252	27.1502	28.9745	29.3185	28.2196	29.0887	29.0821	27.0361	29.2166	29.0684	27.3633	29.0201	29.3259	27.652	29.1514	29.3302	27.6682	29.0628	29.4365	27.2073			2.83047e+08	2.90889e+08	3.38184e+08	4.41381e+08	3.18445e+08	4.31642e+08	3.74635e+08	5.11672e+08	4.46901e+08	4.01508e+08	3.52346e+08	3.18246e+08	3.56099e+08	2.94789e+08	4.04325e+08	4.72629e+08	4.80856e+08	4.23081e+08	4.11977e+08	4.78775e+08	4.40174e+08	3.32893e+08	4.29552e+08	3.94932e+08		28.0765	28.1159	28.3332	28.7174	28.2465	28.6853	28.4809	28.9306	28.7354	28.5809	28.3924	28.2456	28.4077	28.1351	28.5909	28.8161	28.841	28.6564	28.618	28.8348	28.7135	28.3105	28.6783	28.557			9734900	12569000	2913300	13136000	9244900	3103000	10989000	13948000	6511600	11894000	11840000	2867000	12997000	11728000	3596800	11342000	14020000	4393800	12422000	14061000	4443500	11683000	15136000	3228400		102.811	111.877	123.369	159.414	116.089	142.041	139.232	193.228	156.419	144.92	129.135	107.495	131.433	114.08	142.071	168.13	179.768	142.332	154.025	182.361	155.774	121.235	161.334	134.173			3	3	0.374529	1.29642	0.190634	0.593298		3	3	0.143447	1.10454	0.587784	0.979125		3	3	-0.540447	0.687558	0.0670647	0.932831		3	3	0.393256	1.31335	0.157207	0.806665		3	3	0.255919	1.1941	0.285302	0.956134		3	3	-0.344169	0.787762	0.202014	0.99595			N N N		N	N	N		N N N		N	N	N		N N N		N	N	N		N N N		N	N	N		N N N		N	N	N		N N N		N	N	N			Y	Y	Y	Y	Y	Y	Y		Peroxisomal multifunctional enzyme type 2 (MFE-2) (17-beta-hydroxysteroid dehydrogenase 4) (17-beta-HSD 4) (D-bifunctional protein) (DBP) (Multifunctional protein 2) (MPF-2) (Short chain dehydrogenase/reductase family 8C member 1) [Cleaved into: (3R)-hydroxyacyl-CoA dehydrogenase (EC 1.1.1.n12); Enoyl-CoA hydratase 2 (EC 4.2.1.107) (EC 4.2.1.119) (3-alpha,7-alpha,12-alpha-trihydroxy-5-beta-cholest-24-enoyl-CoA hydratase)]	HSD17B4 EDH17B4 SDR8C1	Short-chain dehydrogenases/reductases (SDR) family	alpha-linolenic acid metabolic process [GO:0036109]; androgen metabolic process [GO:0008209]; bile acid biosynthetic process [GO:0006699]; estrogen metabolic process [GO:0008210]; fatty acid beta-oxidation [GO:0006635]; fatty acid beta-oxidation using acyl-CoA oxidase [GO:0033540]; medium-chain fatty-acyl-CoA metabolic process [GO:0036112]; osteoblast differentiation [GO:0001649]; protein targeting to peroxisome [GO:0006625]; very long-chain fatty-acyl-CoA metabolic process [GO:0036111]	17-beta-hydroxysteroid dehydrogenase (NAD+) activity [GO:0044594]; 3alpha,7alpha,12alpha-trihydroxy-5beta-cholest-24-enoyl-CoA hydratase activity [GO:0033989]; 3-hydroxyacyl-CoA dehydrogenase activity [GO:0003857]; isomerase activity [GO:0016853]; long-chain-enoyl-CoA hydratase activity [GO:0016508]; protein homodimerization activity [GO:0042803]; signaling receptor binding [GO:0005102]	cytosol [GO:0005829]; membrane [GO:0016020]; peroxisomal matrix [GO:0005782]; peroxisomal membrane [GO:0005778]; peroxisome [GO:0005777]	Peroxisome.		IPR029069;IPR039569;IPR002539;IPR036291;IPR020904;IPR003033;IPR036527;IPR002347;	PF00106;PF13452;PF01575;PF02036;		P51659;		IPR029069;IPR039569;IPR002539;IPR036291;IPR020904;IPR003033;IPR036527;IPR002347;	PF00106;PF13452;PF01575;PF02036;		P51659;
1438	P27695	DNA-(apurinic or apyrimidinic site) lyase OS=Homo sapiens OX=9606 GN=APEX1 PE=1 SV=2	TRUE	1	10998000000			35.554	318		1	P27695	DNA-(apurinic or apyrimidinic site) lyase OS=Homo sapiens OX=9606 GN=APEX1 PE=1 SV=2				14	12	12	14	14	13	15	13	12	15	13	14	14	14	14	15	13	12	15	16	12	15	16	14	1	0	0	1	0	0	1	2	0	1	1	0	1	1	0	0	1	0	1	1	1	0	0	0		14	12	12	14	14	13	15	13	12	15	13	14	14	14	14	15	13	12	15	16	12	15	16	14	1	0	0	1	0	0	1	2	0	1	1	0	1	1	0	0	1	0	1	1	1	0	0	0		14	12	12	14	14	13	15	13	12	15	13	14	14	14	14	15	13	12	15	16	12	15	16	14	1	0	0	1	0	0	1	2	0	1	1	0	1	1	0	0	1	0	1	1	1	0	0	0			323.31	0		14-14-14	12-12-12	12-12-12	14-14-14	14-14-14	13-13-13	15-15-15	13-13-13	12-12-12	15-15-15	13-13-13	14-14-14	14-14-14	14-14-14	14-14-14	15-15-15	13-13-13	12-12-12	15-15-15	16-16-16	12-12-12	15-15-15	16-16-16	14-14-14	1-1-1	0-0-0	0-0-0	1-1-1	0-0-0	0-0-0	1-1-1	2-2-2	0-0-0	1-1-1	1-1-1	0-0-0	1-1-1	1-1-1	0-0-0	0-0-0	1-1-1	0-0-0	1-1-1	1-1-1	1-1-1	0-0-0	0-0-0	0-0-0		52.2	47.8	45.9	52.2	46.9	50.6	52.2	51.9	49.1	56.9	52.2	50.9	52.2	49.4	50.9	56.9	46.9	42.5	52.2	52.2	48.1	52.2	52.2	52.2	5.3	0	0	5.3	0	0	5.3	6.6	0	5.3	6.6	0	5.3	6.6	0	0	6.6	0	5.3	6.6	6.6	0	0	0		MS/MS	MS/MS	MS/MS	MS/MS	MS/MS	MS/MS	MS/MS	MS/MS	MS/MS	MS/MS	MS/MS	MS/MS	MS/MS	MS/MS	MS/MS	MS/MS	MS/MS	MS/MS	MS/MS	MS/MS	MS/MS	MS/MS	MS/MS	MS/MS	matching			matching			MS/MS	MS/MS		MS/MS	MS/MS		matching	MS/MS			MS/MS		matching	matching	matching					YYY YYY YYY YYY YYY YYY YYY YYY ; NNN NNN NYN NNN NNN NNN NNN NNN		3	3	3	3	3	3	3	3	0	0	1	0	0	0	0	0		Y	Y	Y	Y	Y	Y	Y	Y	Y	Y	Y	Y	Y	Y	Y	Y	Y	Y	Y	Y	Y	Y	Y	Y	N	N	N	N	N	N	N	Y	N	N	N	N	N	N	N	N	N	N	N	N	N	N	N	N				811490000	823270000	185590000	493900000	437370000	136950000	620660000	479780000	292700000	536960000	435000000	217990000	805130000	572800000	208290000	425460000	363020000	137500000	616160000	748760000	188860000	682400000	547080000	162020000		29.596	29.6168	27.4675	28.8796	28.7043	27.0291	29.2092	28.8378	28.1248	29.0002	28.6964	27.6997	29.5846	29.0935	27.634	28.6644	28.4355	27.0349	29.1987	29.4799	27.4927	29.346	29.0272	27.2716			4.91406e+08	3.96814e+08	4.48722e+08	3.45612e+08	3.13794e+08	3.96917e+08	4.4065e+08	3.66575e+08	4.18454e+08	3.77561e+08	2.69645e+08	5.04155e+08	4.59434e+08	2.9988e+08	4.87707e+08	3.69297e+08	2.59342e+08	2.75841e+08	4.25567e+08	5.3099e+08	3.89655e+08	4.05064e+08	3.23413e+08	4.12987e+08		28.8723	28.5639	28.7412	28.3646	28.2252	28.5643	28.7151	28.4495	28.6405	28.4921	28.0065	28.9093	28.7753	28.1598	28.8614	28.4602	27.9503	28.0393	28.6648	28.9841	28.5376	28.5936	28.2688	28.6215			45083000	45737000	10310000	27439000	24298000	7608500	34481000	26654000	16261000	29831000	24167000	12110000	44729000	31822000	11572000	23637000	20168000	7638800	34231000	41598000	10492000	37911000	30393000	9001000		476.127	407.107	436.595	332.99	305.112	348.281	436.879	369.251	390.614	363.47	263.581	454.051	452.326	309.538	457.085	350.387	258.599	247.45	424.444	539.495	367.813	393.405	323.958	374.084			3	3	-0.341129	0.789423	0.202968	0.60172		3	3	-0.0846074	0.943041	0.789725	0.980131		3	3	0.12413	1.08985	0.609574	0.992177		3	3	-0.448927	0.732588	0.191226	0.826418		3	3	-0.344716	0.787463	0.217149	0.956134		3	3	-0.130004	0.913829	0.674931	0.998328			N N N		N	N	N		N N N		N	N	N		N N N		N	N	N		N N N		N	N	N		N N N		N	N	N		N N N		N	N	N			Y	Y	Y	Y	Y	Y	Y		DNA-(apurinic or apyrimidinic site) lyase (EC 3.1.-.-) (EC 4.2.99.18) (APEX nuclease) (APEN) (Apurinic-apyrimidinic endonuclease 1) (AP endonuclease 1) (APE-1) (REF-1) (Redox factor-1) [Cleaved into: DNA-(apurinic or apyrimidinic site) lyase, mitochondrial]	APEX1 APE APE1 APEX APX HAP1 REF1	DNA repair enzymes AP/ExoA family	aging [GO:0007568]; base-excision repair [GO:0006284]; base-excision repair, base-free sugar-phosphate removal [GO:0006286]; cell redox homeostasis [GO:0045454]; cellular response to cAMP [GO:0071320]; cellular response to hydrogen peroxide [GO:0070301]; cellular response to peptide hormone stimulus [GO:0071375]; DNA demethylation [GO:0080111]; DNA recombination [GO:0006310]; DNA repair [GO:0006281]; negative regulation of smooth muscle cell migration [GO:0014912]; positive regulation of G1/S transition of mitotic cell cycle [GO:1900087]; regulation of apoptotic process [GO:0042981]; regulation of mRNA stability [GO:0043488]; regulation of transcription, DNA-templated [GO:0006355]; telomere maintenance [GO:0000723]; telomere maintenance via base-excision repair [GO:0097698]; transcription, DNA-templated [GO:0006351]	3'-5' exonuclease activity [GO:0008408]; chromatin DNA binding [GO:0031490]; class I DNA-(apurinic or apyrimidinic site) endonuclease activity [GO:0140078]; damaged DNA binding [GO:0003684]; DNA-(apurinic or apyrimidinic site) endonuclease activity [GO:0003906]; DNA binding [GO:0003677]; double-stranded DNA 3'-5' exodeoxyribonuclease activity [GO:0008311]; double-stranded DNA exodeoxyribonuclease activity [GO:0008309]; double-stranded telomeric DNA binding [GO:0003691]; endodeoxyribonuclease activity [GO:0004520]; endonuclease activity [GO:0004519]; metal ion binding [GO:0046872]; NF-kappaB binding [GO:0051059]; oxidoreductase activity [GO:0016491]; phosphodiesterase I activity [GO:0004528]; phosphoric diester hydrolase activity [GO:0008081]; protein-containing complex binding [GO:0044877]; RNA binding [GO:0003723]; RNA-DNA hybrid ribonuclease activity [GO:0004523]; site-specific endodeoxyribonuclease activity, specific for altered base [GO:0016890]; transcription coactivator activity [GO:0003713]; transcription corepressor activity [GO:0003714]; uracil DNA N-glycosylase activity [GO:0004844]	centrosome [GO:0005813]; cytoplasm [GO:0005737]; endoplasmic reticulum [GO:0005783]; mitochondrion [GO:0005739]; nuclear chromosome, telomeric region [GO:0000784]; nuclear speck [GO:0016607]; nucleolus [GO:0005730]; nucleoplasm [GO:0005654]; nucleus [GO:0005634]; perinuclear region of cytoplasm [GO:0048471]; ribosome [GO:0005840]; transcription factor complex [GO:0005667]	Nucleus. Nucleus, nucleolus. Nucleus speckle. Endoplasmic reticulum. Cytoplasm. Note=Detected in the cytoplasm of B-cells stimulated to switch (By similarity). Colocalized with SIRT1 in the nucleus. Colocalized with YBX1 in nuclear speckles after genotoxic stress. Together with OGG1 is recruited to nuclear speckles in UVA-irradiated cells. Colocalized with nucleolin and NPM1 in the nucleolus. Its nucleolar localization is cell cycle dependent and requires active rRNA transcription. Colocalized with calreticulin in the endoplasmic reticulum. Translocation from the nucleus to the cytoplasm is stimulated in presence of nitric oxide (NO) and function in a CRM1-dependent manner, possibly as a consequence of demasking a nuclear export signal (amino acid position 64-80). S-nitrosylation at Cys-93 and Cys-310 regulates its nuclear-cytosolic shuttling. Ubiquitinated form is localized predominantly in the cytoplasm. {ECO:0000250}.; DNA-(apurinic or apyrimidinic site) lyase, mitochondrial: Mitochondrion. Note=The cleaved APEX2 is only detected in mitochondria (By similarity). Translocation from the cytoplasm to the mitochondria is mediated by ROS signaling and cleavage mediated by granzyme A. Tom20-dependent translocated mitochondrial APEX1 level is significantly increased after genotoxic stress. {ECO:0000250}.		IPR004808;IPR020847;IPR020848;IPR036691;IPR005135;	PF03372;	Q09472; O88846; Q96EB6	P27695;		IPR004808;IPR020847;IPR020848;IPR036691;IPR005135;	PF03372;	Q09472; O88846; Q96EB6	P27695;
5114	Q9H4A4	Aminopeptidase B OS=Homo sapiens OX=9606 GN=RNPEP PE=1 SV=2	TRUE	1	10961000000			72.595	650		1	Q9H4A4	Aminopeptidase B OS=Homo sapiens OX=9606 GN=RNPEP PE=1 SV=2				21	20	23	17	21	16	21	25	19	22	23	20	20	25	18	18	19	19	18	25	24	22	24	20	2	2	2	1	2	1	2	2	1	2	2	2	2	2	1	1	2	1	1	2	2	2	2	1		21	20	23	17	21	16	21	25	19	22	23	20	20	25	18	18	19	19	18	25	24	22	24	20	2	2	2	1	2	1	2	2	1	2	2	2	2	2	1	1	2	1	1	2	2	2	2	1		21	20	23	17	21	16	21	25	19	22	23	20	20	25	18	18	19	19	18	25	24	22	24	20	2	2	2	1	2	1	2	2	1	2	2	2	2	2	1	1	2	1	1	2	2	2	2	1			323.31	0		21-21-21	20-20-20	23-23-23	17-17-17	21-21-21	16-16-16	21-21-21	25-25-25	19-19-19	22-22-22	23-23-23	20-20-20	20-20-20	25-25-25	18-18-18	18-18-18	19-19-19	19-19-19	18-18-18	25-25-25	24-24-24	22-22-22	24-24-24	20-20-20	2-2-2	2-2-2	2-2-2	1-1-1	2-2-2	1-1-1	2-2-2	2-2-2	1-1-1	2-2-2	2-2-2	2-2-2	2-2-2	2-2-2	1-1-1	1-1-1	2-2-2	1-1-1	1-1-1	2-2-2	2-2-2	2-2-2	2-2-2	1-1-1		46	42.6	46.6	37.4	48	32.8	51.5	56.9	39.8	53.1	48.5	36	44.2	58.5	35.7	38.9	47.5	36.8	37.5	51.1	45.4	44.8	49.4	37.4	5.8	5.8	5.8	2	5.8	2	5.8	5.8	2	5.8	5.8	5.8	5.8	5.8	2	2	5.8	2	2	5.8	5.8	5.8	5.8	2		MS/MS	MS/MS	MS/MS	MS/MS	MS/MS	MS/MS	MS/MS	MS/MS	MS/MS	MS/MS	MS/MS	MS/MS	MS/MS	MS/MS	MS/MS	MS/MS	MS/MS	MS/MS	MS/MS	MS/MS	MS/MS	MS/MS	MS/MS	MS/MS	MS/MS	MS/MS	MS/MS	MS/MS	MS/MS	MS/MS	MS/MS	MS/MS	MS/MS	MS/MS	MS/MS	MS/MS	MS/MS	MS/MS	MS/MS	MS/MS	MS/MS	MS/MS	MS/MS	MS/MS	MS/MS	MS/MS	MS/MS	MS/MS		YYY YYY YYY YYY YYY YYY YYY YYY ; YYY NYN YYN YYY YYN NYN NYY YYN		3	3	3	3	3	3	3	3	3	1	2	3	2	1	2	2		Y	Y	Y	Y	Y	Y	Y	Y	Y	Y	Y	Y	Y	Y	Y	Y	Y	Y	Y	Y	Y	Y	Y	Y	Y	Y	Y	N	Y	N	Y	Y	N	Y	Y	Y	Y	Y	N	N	Y	N	N	Y	Y	Y	Y	N				669840000	913090000	150980000	421670000	419750000	77806000	658810000	605320000	270610000	572580000	616290000	151360000	658810000	762690000	133400000	320180000	314720000	131810000	542670000	691590000	183970000	726630000	665260000	139730000		29.3192	29.7662	27.1698	28.6515	28.645	26.2134	29.2953	29.1731	28.0116	29.0929	29.199	27.1734	29.2953	29.5065	26.9912	28.2543	28.2295	26.9739	29.0155	29.3653	27.4549	29.4366	29.3093	27.0581			4.04299e+08	4.38713e+08	3.64144e+08	2.93925e+08	3.00392e+08	2.25648e+08	4.65804e+08	4.60894e+08	3.86403e+08	4.01747e+08	3.81314e+08	3.50474e+08	3.74563e+08	3.98247e+08	3.11782e+08	2.77414e+08	2.24353e+08	2.64491e+08	3.73413e+08	4.89019e+08	3.78485e+08	4.30919e+08	3.92832e+08	3.56764e+08		28.5908	28.7087	28.4399	28.1309	28.1623	27.7495	28.7951	28.7799	28.5255	28.5817	28.5064	28.3847	28.4806	28.5691	28.216	28.0475	27.7412	27.9786	28.4762	28.8653	28.4957	28.6828	28.5493	28.4104			19701000	26856000	4440700	12402000	12346000	2288400	19377000	17803000	7959200	16840000	18126000	4451600	19377000	22432000	3923600	9417200	9256600	3876700	15961000	20341000	5411000	21372000	19566000	4109700		208.064	239.046	188.049	150.506	155.03	104.752	245.509	246.634	191.192	205.184	197.694	166.908	195.952	218.2	154.979	139.598	118.691	125.581	197.907	263.807	189.691	221.779	208.554	170.8			3	3	-0.565613	0.675668	0.0608803	0.453875		3	3	-0.476734	0.718602	0.0880388	0.979125		3	3	-0.120353	0.919962	0.619117	0.992177		3	3	-0.49946	0.707371	0.0841677	0.722708		3	3	-0.62509	0.648379	0.0283215	0.956134		3	3	-0.190496	0.876305	0.472093	0.998328			N N N		N	N	N		N N N		N	N	N		N N N		N	N	N		N N N		N	N	N		N N N		N	N	N		N N N		N	N	N			Y	Y	Y	Y	Y	Y	Y		Aminopeptidase B (AP-B) (EC 3.4.11.6) (Arginine aminopeptidase) (Arginyl aminopeptidase)	RNPEP APB	Peptidase M1 family	negative regulation of blood pressure [GO:0045776]; peptide catabolic process [GO:0043171]; proteolysis [GO:0006508]	aminopeptidase activity [GO:0004177]; epoxide hydrolase activity [GO:0004301]; metalloaminopeptidase activity [GO:0070006]; metalloexopeptidase activity [GO:0008235]; peptide binding [GO:0042277]; zinc ion binding [GO:0008270]	extracellular exosome [GO:0070062]; extracellular region [GO:0005576]; plasma membrane [GO:0005886]; secretory granule [GO:0030141]	Secreted {ECO:0000250}.		IPR016024;IPR038502;IPR034015;IPR015571;IPR001930;IPR015211;IPR014782;IPR027268;	PF09127;PF01433;		Q9H4A4;		IPR016024;IPR038502;IPR034015;IPR015571;IPR001930;IPR015211;IPR014782;IPR027268;	PF09127;PF01433;		Q9H4A4;
2224	P68400	Casein kinase II subunit alpha OS=Homo sapiens OX=9606 GN=CSNK2A1 PE=1 SV=1	TRUE	2	10943000000			45.143	391		2	P68400;Q8NEV1	Casein kinase II subunit alpha OS=Homo sapiens OX=9606 GN=CSNK2A1 PE=1 SV=1;Casein kinase II subunit alpha 3 OS=Homo sapiens OX=9606 GN=CSNK2A3 PE=1 SV=2				16	17	13	18	16	15	17	16	15	17	17	14	17	15	14	18	16	16	17	17	14	18	16	15	1	0	1	3	4	2	1	2	1	1	3	3	1	2	1	2	3	3	1	2	1	3	4	2		16	17	13	18	16	15	17	16	15	17	17	14	17	15	14	18	16	16	17	17	14	18	16	15	1	0	1	3	4	2	1	2	1	1	3	3	1	2	1	2	3	3	1	2	1	3	4	2		15	16	12	17	15	14	16	15	14	16	16	13	16	14	13	17	15	15	16	16	13	17	15	14	1	0	1	3	4	2	1	2	1	1	3	3	1	2	1	2	3	3	1	2	1	3	4	2			299.16	0		16-16-15	17-17-16	13-13-12	18-18-17	16-16-15	15-15-14	17-17-16	16-16-15	15-15-14	17-17-16	17-17-16	14-14-13	17-17-16	15-15-14	14-14-13	18-18-17	16-16-15	16-16-15	17-17-16	17-17-16	14-14-13	18-18-17	16-16-15	15-15-14	1-1-1	0-0-0	1-1-1	3-3-3	4-4-4	2-2-2	1-1-1	2-2-2	1-1-1	1-1-1	3-3-3	3-3-3	1-1-1	2-2-2	1-1-1	2-2-2	3-3-3	3-3-3	1-1-1	2-2-2	1-1-1	3-3-3	4-4-4	2-2-2		50.4	52.9	47.3	56.8	49.1	49.1	52.2	52.9	49.1	51.9	53.2	47.3	52.2	52.7	47.3	54	49.1	52.7	52.2	53.2	47.1	54	49.1	49.1	3.8	0	3.8	11.5	12	6.4	3.8	4.3	3.8	3.8	6.9	11.5	3.8	4.3	3.8	9	9.5	11.5	3.8	4.3	3.8	11.5	12	6.4		MS/MS	MS/MS	MS/MS	MS/MS	MS/MS	MS/MS	MS/MS	MS/MS	MS/MS	MS/MS	MS/MS	MS/MS	MS/MS	MS/MS	MS/MS	MS/MS	MS/MS	MS/MS	MS/MS	MS/MS	MS/MS	MS/MS	MS/MS	MS/MS	MS/MS		MS/MS	MS/MS	MS/MS	MS/MS	MS/MS	MS/MS	MS/MS	MS/MS	MS/MS	MS/MS	MS/MS	MS/MS	MS/MS	MS/MS	MS/MS	MS/MS	MS/MS	MS/MS	MS/MS	MS/MS	MS/MS	MS/MS		YYY YYY YYY YYY YYY YYY YYY YYY ; NNN YYY NYN NYY NYN YYY NYN YYY		3	3	3	3	3	3	3	3	0	3	1	2	1	3	1	3		Y	Y	Y	Y	Y	Y	Y	Y	Y	Y	Y	Y	Y	Y	Y	Y	Y	Y	Y	Y	Y	Y	Y	Y	N	N	N	Y	Y	Y	N	Y	N	N	Y	Y	N	Y	N	Y	Y	Y	N	Y	N	Y	Y	Y				672550000	845090000	137910000	516400000	531330000	144200000	528800000	481760000	295910000	466370000	571410000	163370000	696310000	762900000	151960000	443490000	500990000	194960000	563080000	615830000	169450000	702950000	562210000	161180000		29.3251	29.6545	27.0392	28.9439	28.985	27.1035	28.9781	28.8437	28.1406	28.7969	29.09	27.2836	29.3752	29.5069	27.1791	28.7243	28.9002	27.5386	29.0688	29.198	27.3363	29.3888	29.0665	27.2641			4.07061e+08	4.0713e+08	3.3331e+08	3.61138e+08	3.81058e+08	4.17971e+08	3.75194e+08	3.67893e+08	4.2296e+08	3.27818e+08	3.54099e+08	3.779e+08	3.97114e+08	3.99241e+08	3.55708e+08	3.84842e+08	3.57793e+08	3.91126e+08	3.88682e+08	4.36524e+08	3.49452e+08	4.17204e+08	3.32302e+08	4.1095e+08		28.6007	28.6009	28.3123	28.428	28.5054	28.6388	28.4831	28.4547	28.6559	28.2883	28.3996	28.4934	28.565	28.5727	28.4061	28.5197	28.4145	28.5431	28.534	28.7015	28.3805	28.6362	28.3079	28.6144			33628000	42254000	6895300	25820000	26566000	7209800	26440000	24088000	14795000	23319000	28570000	8168700	34816000	38145000	7598200	22174000	25050000	9747800	28154000	30792000	8472600	35148000	28111000	8058800		355.149	376.105	291.993	313.342	333.591	330.03	334.998	333.703	355.398	284.126	311.602	306.276	352.08	371.043	300.123	328.7	321.198	315.769	349.093	399.349	297.02	364.733	299.635	334.926			3	3	0.0194544	1.01358	0.936227	0.978048		3	3	0.130302	1.09452	0.567831	0.979125		3	3	-0.0266159	0.98172	0.911295	0.992177		3	3	-0.0221602	0.984757	0.923591	0.989327		3	3	-0.0270619	0.981417	0.903856	0.990717		3	3	-0.0240801	0.983447	0.918995	0.998645			N N N		N	N	N		N N N		N	N	N		N N N		N	N	N		N N N		N	N	N		N N N		N	N	N		N N N		N	N	N			Y	Y	Y	Y	Y	Y	Y		Casein kinase II subunit alpha (CK II alpha) (EC 2.7.11.1)&Casein kinase II subunit alpha 3 (CK II alpha 3) (EC 2.7.11.1) (Casein kinase II alpha 1 polypeptide pseudogene)	CSNK2A1 CK2A1&CSNK2A3 CSNK2A1P	Protein kinase superfamily, Ser/Thr protein kinase family, CK2 subfamily&Protein kinase superfamily, Ser/Thr protein kinase family, CK2 subfamily	apoptotic process [GO:0006915]; cell cycle [GO:0007049]; chaperone-mediated protein folding [GO:0061077]; negative regulation of apoptotic signaling pathway [GO:2001234]; negative regulation of cysteine-type endopeptidase activity involved in apoptotic process [GO:0043154]; negative regulation of ubiquitin-dependent protein catabolic process [GO:2000059]; peptidyl-serine phosphorylation [GO:0018105]; peptidyl-threonine phosphorylation [GO:0018107]; positive regulation of cell growth [GO:0030307]; positive regulation of cell proliferation [GO:0008284]; positive regulation of protein catabolic process [GO:0045732]; positive regulation of Wnt signaling pathway [GO:0030177]; protein phosphorylation [GO:0006468]; regulation of chromosome separation [GO:1905818]; regulation of signal transduction by p53 class mediator [GO:1901796]; regulation of transcription, DNA-templated [GO:0006355]; rhythmic process [GO:0048511]; signal transduction [GO:0007165]; transcription, DNA-templated [GO:0006351]; Wnt signaling pathway [GO:0016055]&positive regulation of cell growth [GO:0030307]; positive regulation of cell proliferation [GO:0008284]; positive regulation of protein catabolic process [GO:0045732]; protein phosphorylation [GO:0006468]	ATP binding [GO:0005524]; Hsp90 protein binding [GO:0051879]; identical protein binding [GO:0042802]; kinase activity [GO:0016301]; protein N-terminus binding [GO:0047485]; protein serine/threonine kinase activity [GO:0004674]&ATP binding [GO:0005524]; protein serine/threonine kinase activity [GO:0004674]	cytosol [GO:0005829]; nucleoplasm [GO:0005654]; nucleus [GO:0005634]; NuRD complex [GO:0016581]; plasma membrane [GO:0005886]; protein kinase CK2 complex [GO:0005956]; Sin3 complex [GO:0016580]&nucleoplasm [GO:0005654]	Nucleus {ECO:0000269|PubMed:24962073}.&		IPR011009;IPR000719;IPR017441;IPR008271;&IPR011009;IPR000719;IPR017441;IPR008271;	PF00069;&PF00069;	Itself; Q86V38; O00257-3; Q8IYX3-2; P19784; P67870; O75822; Q9NWQ4-1; Q13547; O60282; Q9UBR4-2; Q9NQ69; P43364-2; Q9BU76; P23511; P29590; Q14498; Q6ZNA4; Q99496; Q96EB6; Q92504; O43623; Q08945; Q96MF2; O75683; Q9NVV9; P04637; Q8WV44; Q9H2G4; Q9BS34&	P68400;&		IPR011009;IPR000719;IPR017441;IPR008271;&IPR011009;IPR000719;IPR017441;IPR008271;	PF00069;&PF00069;	Itself; Q86V38; O00257-3; Q8IYX3-2; P19784; P67870; O75822; Q9NWQ4-1; Q13547; O60282; Q9UBR4-2; Q9NQ69; P43364-2; Q9BU76; P23511; P29590; Q14498; Q6ZNA4; Q99496; Q96EB6; Q92504; O43623; Q08945; Q96MF2; O75683; Q9NVV9; P04637; Q8WV44; Q9H2G4; Q9BS34&	P68400;&
2187	P62899	60S ribosomal protein L31 OS=Homo sapiens OX=9606 GN=RPL31 PE=1 SV=1	TRUE	1	10936000000			14.463	125		1	P62899	60S ribosomal protein L31 OS=Homo sapiens OX=9606 GN=RPL31 PE=1 SV=1				3	4	7	5	6	4	3	6	6	5	6	6	4	6	5	5	5	6	4	6	6	4	5	7	2	2	2	2	2	1	3	2	3	2	1	3	2	1	2	2	2	3	2	1	3	1	2	2		3	4	7	5	6	4	3	6	6	5	6	6	4	6	5	5	5	6	4	6	6	4	5	7	2	2	2	2	2	1	3	2	3	2	1	3	2	1	2	2	2	3	2	1	3	1	2	2		3	4	7	5	6	4	3	6	6	5	6	6	4	6	5	5	5	6	4	6	6	4	5	7	2	2	2	2	2	1	3	2	3	2	1	3	2	1	2	2	2	3	2	1	3	1	2	2			185.42	0		3-3-3	4-4-4	7-7-7	5-5-5	6-6-6	4-4-4	3-3-3	6-6-6	6-6-6	5-5-5	6-6-6	6-6-6	4-4-4	6-6-6	5-5-5	5-5-5	5-5-5	6-6-6	4-4-4	6-6-6	6-6-6	4-4-4	5-5-5	7-7-7	2-2-2	2-2-2	2-2-2	2-2-2	2-2-2	1-1-1	3-3-3	2-2-2	3-3-3	2-2-2	1-1-1	3-3-3	2-2-2	1-1-1	2-2-2	2-2-2	2-2-2	3-3-3	2-2-2	1-1-1	3-3-3	1-1-1	2-2-2	2-2-2		20	28	52	33.6	46.4	28	20	44.8	44.8	33.6	46.4	44.8	25.6	46.4	33.6	33.6	39.2	44.8	28	46.4	44.8	28	46.4	52	26.4	26.4	26.4	16.8	16.8	8	28	16.8	28	16.8	8	28	16.8	8	26.4	26.4	16.8	28	26.4	8	28	8	16.8	26.4		MS/MS	MS/MS	MS/MS	MS/MS	MS/MS	MS/MS	MS/MS	MS/MS	MS/MS	MS/MS	MS/MS	MS/MS	MS/MS	MS/MS	MS/MS	MS/MS	MS/MS	MS/MS	MS/MS	MS/MS	MS/MS	MS/MS	MS/MS	MS/MS	MS/MS	MS/MS	MS/MS	MS/MS	MS/MS	MS/MS	MS/MS	MS/MS	MS/MS	MS/MS	MS/MS	MS/MS	MS/MS	MS/MS	MS/MS	MS/MS	MS/MS	MS/MS	MS/MS	MS/MS	MS/MS	MS/MS	MS/MS	MS/MS		YYY YYY YYY YYY YYY YYY YYY YYY ; YYY YYN YYY YNY YNY YYY YNY NYY		3	3	3	3	3	3	3	3	3	2	3	2	2	3	2	2		Y	Y	Y	Y	Y	Y	Y	Y	Y	Y	Y	Y	Y	Y	Y	Y	Y	Y	Y	Y	Y	Y	Y	Y	Y	Y	Y	Y	Y	N	Y	Y	Y	Y	N	Y	Y	N	Y	Y	Y	Y	Y	N	Y	N	Y	Y				446970000	741000000	340500000	424230000	1089900000	21047000	378250000	356080000	272920000	513940000	524430000	398210000	556270000	619220000	136540000	367140000	983250000	343510000	354740000	391040000	355190000	467510000	523010000	323920000		28.7356	29.4649	28.3431	28.6603	30.0215	24.3271	28.4948	28.4076	28.0239	28.937	28.9662	28.569	29.0512	29.2059	27.0247	28.4518	29.873	28.3558	28.4022	28.5427	28.404	28.8004	28.9623	28.2711			2.70375e+08	3.56788e+08	8.22592e+08	2.96482e+08	7.81313e+08	6.10124e+07	2.68188e+08	2.71757e+08	3.90018e+08	3.61124e+08	3.24883e+08	9.21303e+08	3.1705e+08	3.23904e+08	3.19512e+08	3.18492e+08	7.01959e+08	6.89173e+08	2.44713e+08	2.77046e+08	7.32138e+08	2.77427e+08	3.09075e+08	8.26108e+08		28.0104	28.4105	29.6156	28.1434	29.5413	25.8626	27.9987	28.0177	28.539	28.4279	28.2753	29.7791	28.2401	28.271	28.2513	28.2467	29.3868	29.3603	27.8665	28.0455	29.4475	28.0475	28.2034	29.6218			63853000	105860000	48643000	60604000	155690000	3006700	54036000	50868000	38989000	73420000	74919000	56887000	79468000	88460000	19506000	52449000	140460000	49073000	50678000	55863000	50742000	66787000	74715000	46274000		674.359	942.264	2059.87	735.468	1955.01	137.632	684.644	704.699	936.575	894.572	817.114	2132.91	803.627	860.466	770.472	777.488	1801.01	1589.67	628.377	724.501	1778.84	693.054	796.386	1923.16			3	3	-0.82973	0.562635	0.422126	0.749855		3	3	-0.978357	0.507557	0.349581	0.979125		3	3	0.493702	1.40805	0.328287	0.962463		3	3	0.743789	1.67457	0.0899031	0.731301		3	3	0.373705	1.29568	0.518827	0.961081		3	3	-0.199063	0.871116	0.676159	0.998328			N N N		N	N	N		N N N		N	N	N		N N N		N	N	N		N N N		N	N	N		N N N		N	N	N		N N N		N	N	N			Y	Y	Y	Y	Y	Y	Y		60S ribosomal protein L31 (Large ribosomal subunit protein eL31)	RPL31	Eukaryotic ribosomal protein eL31 family	cytoplasmic translation [GO:0002181]; nuclear-transcribed mRNA catabolic process, nonsense-mediated decay [GO:0000184]; SRP-dependent cotranslational protein targeting to membrane [GO:0006614]; translation [GO:0006412]; translational initiation [GO:0006413]	RNA binding [GO:0003723]; structural constituent of ribosome [GO:0003735]	cytosol [GO:0005829]; cytosolic large ribosomal subunit [GO:0022625]; extracellular exosome [GO:0070062]; focal adhesion [GO:0005925]; membrane [GO:0016020]; polysomal ribosome [GO:0042788]			IPR000054;IPR020052;IPR023621;	PF01198;		P62899;		IPR000054;IPR020052;IPR023621;	PF01198;		P62899;
308	O15144	Actin-related protein 2/3 complex subunit 2 OS=Homo sapiens OX=9606 GN=ARPC2 PE=1 SV=1	TRUE	1	10897000000			34.333	300		1	O15144	Actin-related protein 2/3 complex subunit 2 OS=Homo sapiens OX=9606 GN=ARPC2 PE=1 SV=1				15	12	13	13	13	12	14	13	14	13	14	12	15	16	13	14	12	13	15	14	12	15	12	11	3	2	0	2	1	1	1	2	1	4	2	1	2	2	1	2	2	0	1	2	2	2	2	0		15	12	13	13	13	12	14	13	14	13	14	12	15	16	13	14	12	13	15	14	12	15	12	11	3	2	0	2	1	1	1	2	1	4	2	1	2	2	1	2	2	0	1	2	2	2	2	0		15	12	13	13	13	12	14	13	14	13	14	12	15	16	13	14	12	13	15	14	12	15	12	11	3	2	0	2	1	1	1	2	1	4	2	1	2	2	1	2	2	0	1	2	2	2	2	0			228.9	0		15-15-15	12-12-12	13-13-13	13-13-13	13-13-13	12-12-12	14-14-14	13-13-13	14-14-14	13-13-13	14-14-14	12-12-12	15-15-15	16-16-16	13-13-13	14-14-14	12-12-12	13-13-13	15-15-15	14-14-14	12-12-12	15-15-15	12-12-12	11-11-11	3-3-3	2-2-2	0-0-0	2-2-2	1-1-1	1-1-1	1-1-1	2-2-2	1-1-1	4-4-4	2-2-2	1-1-1	2-2-2	2-2-2	1-1-1	2-2-2	2-2-2	0-0-0	1-1-1	2-2-2	2-2-2	2-2-2	2-2-2	0-0-0		63.7	53	49.3	56.7	57	45.3	52.3	49.7	52.3	49.7	49.7	45.3	63.7	59	49.3	52.3	46	49.3	56	57.7	45.3	56	46	36	19	7.7	0	7.7	4.7	4.7	4.7	7.7	4.7	25.7	7.7	4.7	7.7	7.7	4.7	7.7	7.7	0	11.3	7.7	7.7	7.7	7.7	0		MS/MS	MS/MS	MS/MS	MS/MS	MS/MS	MS/MS	MS/MS	MS/MS	MS/MS	MS/MS	MS/MS	MS/MS	MS/MS	MS/MS	MS/MS	MS/MS	MS/MS	MS/MS	MS/MS	MS/MS	MS/MS	MS/MS	MS/MS	MS/MS	MS/MS	MS/MS		MS/MS	MS/MS	matching	MS/MS	MS/MS	MS/MS	MS/MS	MS/MS	matching	matching	MS/MS	matching	matching	MS/MS		matching	MS/MS	MS/MS	MS/MS	MS/MS			YYY YYY YYY YYY YYY YYY YYY YYY ; YYN YNN NYN YYN YYN YYN NYY YYN		3	3	3	3	3	3	3	3	2	1	1	2	2	2	2	2		Y	Y	Y	Y	Y	Y	Y	Y	Y	Y	Y	Y	Y	Y	Y	Y	Y	Y	Y	Y	Y	Y	Y	Y	Y	Y	N	Y	N	N	N	Y	N	Y	Y	N	Y	Y	N	Y	Y	N	N	Y	Y	Y	Y	N				867250000	747500000	162130000	419800000	405190000	99215000	581130000	503230000	287080000	530660000	559760000	158820000	699580000	818930000	168140000	439720000	432670000	179230000	576430000	522900000	166940000	717610000	568900000	124410000		29.6919	29.4775	27.2726	28.6451	28.594	26.5641	29.1143	28.9066	28.0969	28.9832	29.0602	27.2428	29.3819	29.6092	27.3251	28.712	28.6887	27.4172	29.1026	28.962	27.3148	29.4186	29.0836	26.8905			5.24101e+08	3.59583e+08	3.91398e+08	2.93052e+08	2.90251e+08	2.87665e+08	4.1154e+08	3.83668e+08	4.10108e+08	3.72642e+08	3.46582e+08	3.67575e+08	3.98302e+08	4.2804e+08	3.93247e+08	3.81256e+08	3.08696e+08	3.59607e+08	3.97213e+08	3.70152e+08	3.43819e+08	4.25729e+08	3.36081e+08	3.17442e+08		28.9653	28.4217	28.5441	28.1266	28.1127	28.0998	28.6165	28.5153	28.6114	28.4732	28.3686	28.4535	28.5693	28.6732	28.5509	28.5062	28.2016	28.4218	28.5653	28.4635	28.3571	28.6654	28.3242	28.2419			37706000	32500000	7049000	18252000	17617000	4313700	25266000	21880000	12482000	23072000	24338000	6905400	30417000	35606000	7310600	19118000	18812000	7792600	25062000	22735000	7258400	31201000	24735000	5409300		398.217	289.284	298.502	221.5	221.218	197.461	320.124	303.114	299.837	281.116	265.446	258.91	307.595	346.346	288.763	283.399	241.212	252.433	310.754	294.856	254.454	323.775	263.65	224.812			3	3	-0.530652	0.692242	0.0782934	0.483921		3	3	-0.318726	0.801777	0.172227	0.979125		3	3	0.062636	1.04437	0.810111	0.992177		3	3	-0.221225	0.857837	0.370679	0.859342		3	3	-0.0339568	0.976738	0.888875	0.987426		3	3	0.13579	1.09869	0.555458	0.998328			N N N		N	N	N		N N N		N	N	N		N N N		N	N	N		N N N		N	N	N		N N N		N	N	N		N N N		N	N	N			Y	Y	Y	Y	Y	Y	Y		Actin-related protein 2/3 complex subunit 2 (Arp2/3 complex 34 kDa subunit) (p34-ARC)	ARPC2 ARC34 PRO2446	ARPC2 family	actin filament polymerization [GO:0030041]; actin polymerization-dependent cell motility [GO:0070358]; Arp2/3 complex-mediated actin nucleation [GO:0034314]; ephrin receptor signaling pathway [GO:0048013]; Fc-gamma receptor signaling pathway involved in phagocytosis [GO:0038096]; membrane organization [GO:0061024]; positive regulation of lamellipodium assembly [GO:0010592]; positive regulation of substrate adhesion-dependent cell spreading [GO:1900026]	actin binding [GO:0003779]; structural constituent of cytoskeleton [GO:0005200]	actin cytoskeleton [GO:0015629]; Arp2/3 protein complex [GO:0005885]; cytosol [GO:0005829]; endosome [GO:0005768]; extracellular exosome [GO:0070062]; focal adhesion [GO:0005925]; glutamatergic synapse [GO:0098978]; lamellipodium [GO:0030027]; muscle cell projection membrane [GO:0036195]; neuron projection [GO:0043005]	Cytoplasm, cytoskeleton {ECO:0000269|PubMed:9230079}. Cell projection {ECO:0000269|PubMed:9230079}. Cell junction, synapse, synaptosome {ECO:0000250|UniProtKB:Q9CVB6}. Nucleus {ECO:0000269|PubMed:29925947}.		IPR007188;IPR034666;	PF04045;	Q7Z6K5-1; Q9BR76; P18206	O15144;		IPR007188;IPR034666;	PF04045;	Q7Z6K5-1; Q9BR76; P18206	O15144;
1408	P25789	Proteasome subunit alpha type-4 OS=Homo sapiens OX=9606 GN=PSMA4 PE=1 SV=1	TRUE	1	10777000000			29.483	261		1	P25789	Proteasome subunit alpha type-4 OS=Homo sapiens OX=9606 GN=PSMA4 PE=1 SV=1				12	10	8	11	7	9	12	9	10	12	9	10	12	8	9	11	9	10	12	9	9	11	9	8	1	1	1	1	1	0	1	0	1	1	1	1	0	2	1	0	0	0	1	0	1	1	1	0		12	10	8	11	7	9	12	9	10	12	9	10	12	8	9	11	9	10	12	9	9	11	9	8	1	1	1	1	1	0	1	0	1	1	1	1	0	2	1	0	0	0	1	0	1	1	1	0		12	10	8	11	7	9	12	9	10	12	9	10	12	8	9	11	9	10	12	9	9	11	9	8	1	1	1	1	1	0	1	0	1	1	1	1	0	2	1	0	0	0	1	0	1	1	1	0			282.86	0		12-12-12	10-10-10	8-8-8	11-11-11	7-7-7	9-9-9	12-12-12	9-9-9	10-10-10	12-12-12	9-9-9	10-10-10	12-12-12	8-8-8	9-9-9	11-11-11	9-9-9	10-10-10	12-12-12	9-9-9	9-9-9	11-11-11	9-9-9	8-8-8	1-1-1	1-1-1	1-1-1	1-1-1	1-1-1	0-0-0	1-1-1	0-0-0	1-1-1	1-1-1	1-1-1	1-1-1	0-0-0	2-2-2	1-1-1	0-0-0	0-0-0	0-0-0	1-1-1	0-0-0	1-1-1	1-1-1	1-1-1	0-0-0		63.6	55.6	36.4	62.8	32.2	42.5	63.6	47.9	50.6	56.7	47.9	49.8	61.7	40.6	47.1	62.8	47.9	49.8	63.6	47.9	47.1	51.3	47.9	39.8	9.2	9.2	9.2	9.2	9.2	0	9.2	0	9.2	9.2	4.2	9.2	0	13.4	9.2	0	0	0	4.2	0	9.2	9.2	9.2	0		MS/MS	MS/MS	MS/MS	MS/MS	MS/MS	MS/MS	MS/MS	MS/MS	MS/MS	MS/MS	MS/MS	MS/MS	MS/MS	MS/MS	MS/MS	MS/MS	MS/MS	MS/MS	MS/MS	MS/MS	MS/MS	MS/MS	MS/MS	MS/MS	MS/MS	MS/MS	MS/MS	matching	MS/MS		MS/MS		MS/MS	MS/MS	matching	MS/MS		MS/MS	MS/MS				matching		MS/MS	MS/MS	MS/MS			YYY YYY YYY YYY YYY YYY YYY YYY ; NNN NNN NNN NNN NYN NNN NNN NNN		3	3	3	3	3	3	3	3	0	0	0	0	1	0	0	0		Y	Y	Y	Y	Y	Y	Y	Y	Y	Y	Y	Y	Y	Y	Y	Y	Y	Y	Y	Y	Y	Y	Y	Y	N	N	N	N	N	N	N	N	N	N	N	N	N	Y	N	N	N	N	N	N	N	N	N	N				733530000	818120000	155010000	680770000	359460000	125090000	618020000	375580000	224510000	613670000	475250000	174860000	712470000	682600000	150920000	497480000	378120000	176200000	690080000	436640000	176830000	803510000	577830000	138460000		29.4503	29.6077	27.2078	29.3426	28.4213	26.8984	29.2031	28.4845	27.7422	29.1929	28.8241	27.3816	29.4083	29.3465	27.1692	28.8901	28.4943	27.3926	29.3622	28.7019	27.3978	29.5817	29.1061	27.0449			4.43346e+08	3.93602e+08	3.74244e+08	4.75299e+08	2.57518e+08	3.62679e+08	4.37734e+08	2.86384e+08	3.20739e+08	4.30968e+08	2.94278e+08	4.04679e+08	4.05698e+08	3.56819e+08	3.52997e+08	4.31367e+08	2.69799e+08	3.53525e+08	4.75595e+08	3.09124e+08	3.64227e+08	4.76707e+08	3.41372e+08	3.53269e+08		28.7239	28.5522	28.4794	28.8243	27.9401	28.4341	28.7055	28.0934	28.2568	28.683	28.1326	28.5922	28.5958	28.4106	28.3951	28.6843	28.0073	28.3972	28.8252	28.2036	28.4403	28.8285	28.3468	28.3962			52395000	58437000	11072000	48626000	25675000	8934900	44144000	26827000	16036000	43834000	33946000	12490000	50891000	48757000	10780000	35534000	27009000	12586000	49291000	31189000	12631000	57394000	41274000	9889800		553.349	520.15	468.863	590.108	322.403	408.997	559.311	371.648	385.209	534.087	370.236	468.298	514.64	474.268	425.802	526.745	346.316	407.709	611.179	404.498	442.799	595.582	439.939	411.023			3	3	-0.185651	0.879252	0.561188	0.816352		3	3	-0.0697792	0.952784	0.834997	0.986081		3	3	0.233249	1.17548	0.40873	0.973843		3	3	-0.104214	0.930311	0.714058	0.955397		3	3	-0.160866	0.894488	0.587174	0.962121		3	3	-0.0225005	0.984525	0.934053	0.998645			N N N		N	N	N		N N N		N	N	N		N N N		N	N	N		N N N		N	N	N		N N N		N	N	N		N N N		N	N	N			Y	Y	Y	Y	Y	Y	Y		Proteasome subunit alpha type-4 (EC 3.4.25.1) (Macropain subunit C9) (Multicatalytic endopeptidase complex subunit C9) (Proteasome component C9) (Proteasome subunit L)	PSMA4 HC9 PSC9	Peptidase T1A family	post-translational protein modification [GO:0043687]; protein deubiquitination [GO:0016579]; ubiquitin-dependent protein catabolic process [GO:0006511]; viral process [GO:0016032]	threonine-type endopeptidase activity [GO:0004298]	cytosol [GO:0005829]; extracellular exosome [GO:0070062]; intracellular membrane-bounded organelle [GO:0043231]; nucleoplasm [GO:0005654]; nucleus [GO:0005634]; P-body [GO:0000932]; proteasome complex [GO:0000502]; proteasome core complex [GO:0005839]; proteasome core complex, alpha-subunit complex [GO:0019773]	Cytoplasm {ECO:0000269|PubMed:12181345}. Nucleus {ECO:0000269|PubMed:12181345}. Note=Colocalizes with TRIM5 in the cytoplasmic bodies. {ECO:0000250|UniProtKB:Q9R1P0}.		IPR029055;IPR023332;IPR000426;IPR016050;IPR001353;IPR034647;	PF00227;PF10584;	Q99PV5; Q08379; Q16665; Q13422; P25786; P25787; P25788; P60900; O14818	P25789;		IPR029055;IPR023332;IPR000426;IPR016050;IPR001353;IPR034647;	PF00227;PF10584;	Q99PV5; Q08379; Q16665; Q13422; P25786; P25787; P25788; P60900; O14818	P25789;
1302	P20042	Eukaryotic translation initiation factor 2 subunit 2 OS=Homo sapiens OX=9606 GN=EIF2S2 PE=1 SV=2	TRUE	1	10773000000			38.388	333		1	P20042	Eukaryotic translation initiation factor 2 subunit 2 OS=Homo sapiens OX=9606 GN=EIF2S2 PE=1 SV=2				9	8	15	11	10	14	9	12	15	10	9	15	10	10	12	11	11	14	8	11	12	9	9	15	4	6	6	7	7	7	5	6	4	4	7	6	6	7	6	7	7	5	5	5	6	6	6	5		9	8	15	11	10	14	9	12	15	10	9	15	10	10	12	11	11	14	8	11	12	9	9	15	4	6	6	7	7	7	5	6	4	4	7	6	6	7	6	7	7	5	5	5	6	6	6	5		9	8	15	11	10	14	9	12	15	10	9	15	10	10	12	11	11	14	8	11	12	9	9	15	4	6	6	7	7	7	5	6	4	4	7	6	6	7	6	7	7	5	5	5	6	6	6	5			323.31	0		9-9-9	8-8-8	15-15-15	11-11-11	10-10-10	14-14-14	9-9-9	12-12-12	15-15-15	10-10-10	9-9-9	15-15-15	10-10-10	10-10-10	12-12-12	11-11-11	11-11-11	14-14-14	8-8-8	11-11-11	12-12-12	9-9-9	9-9-9	15-15-15	4-4-4	6-6-6	6-6-6	7-7-7	7-7-7	7-7-7	5-5-5	6-6-6	4-4-4	4-4-4	7-7-7	6-6-6	6-6-6	7-7-7	6-6-6	7-7-7	7-7-7	5-5-5	5-5-5	5-5-5	6-6-6	6-6-6	6-6-6	5-5-5		31.8	30.9	50.8	37.2	37.2	48.3	31.8	40.5	48.6	35.1	30.6	48.6	36.9	35.1	41.7	37.2	34.8	45.6	31.5	38.1	39.6	33.9	33.9	48.9	18	24.6	24.6	25.5	25.5	25.5	21.6	24.6	21	18	25.5	24.6	24.6	25.5	22.5	25.5	25.5	21.6	24	21.6	24.6	22.5	24.6	16.5		MS/MS	MS/MS	MS/MS	MS/MS	MS/MS	MS/MS	MS/MS	MS/MS	MS/MS	MS/MS	MS/MS	MS/MS	MS/MS	MS/MS	MS/MS	MS/MS	MS/MS	MS/MS	MS/MS	MS/MS	MS/MS	MS/MS	MS/MS	MS/MS	MS/MS	MS/MS	MS/MS	MS/MS	MS/MS	MS/MS	MS/MS	MS/MS	MS/MS	MS/MS	MS/MS	MS/MS	MS/MS	MS/MS	MS/MS	MS/MS	MS/MS	MS/MS	MS/MS	MS/MS	MS/MS	MS/MS	MS/MS	MS/MS		YYY YYY YYY YYY YYY YYY YYY YYY ; YYY YYY YYY YYY YYY YYY YYY YYY		3	3	3	3	3	3	3	3	3	3	3	3	3	3	3	3		Y	Y	Y	Y	Y	Y	Y	Y	Y	Y	Y	Y	Y	Y	Y	Y	Y	Y	Y	Y	Y	Y	Y	Y	Y	Y	Y	Y	Y	Y	Y	Y	Y	Y	Y	Y	Y	Y	Y	Y	Y	Y	Y	Y	Y	Y	Y	Y				499770000	702340000	305710000	444900000	513240000	192550000	419720000	597920000	371380000	434910000	421320000	282860000	575000000	593730000	222910000	403340000	405510000	270280000	416180000	454910000	262300000	500510000	580400000	260630000		28.8967	29.3876	28.1876	28.7289	28.9351	27.5207	28.6449	29.1554	28.4683	28.6961	28.6503	28.0755	29.099	29.1452	27.7319	28.5874	28.5952	28.0099	28.6326	28.761	27.9666	28.8988	29.1125	27.9574			3.02905e+08	3.38833e+08	7.39675e+08	3.11659e+08	3.68491e+08	5.57959e+08	2.98335e+08	4.57274e+08	5.31142e+08	3.05983e+08	2.61302e+08	6.53971e+08	3.28444e+08	3.11067e+08	5.22215e+08	3.50268e+08	2.89868e+08	5.42178e+08	2.87749e+08	3.22869e+08	5.41617e+08	2.97171e+08	3.43215e+08	6.64047e+08		28.1743	28.336	29.4623	28.2154	28.4571	29.0556	28.1524	28.7685	28.9845	28.1889	27.9611	29.2847	28.2911	28.2126	28.9601	28.3839	28.1108	29.0142	28.1002	28.2664	29.0127	28.1467	28.3545	29.3067			22717000	31925000	13896000	20223000	23329000	8752400	19078000	27178000	16881000	19769000	19151000	12857000	26136000	26988000	10132000	18334000	18432000	12285000	18917000	20678000	11923000	22750000	26382000	11847000		239.917	284.166	588.45	245.419	292.944	400.643	241.721	376.51	405.507	240.872	208.873	482.059	264.303	262.517	400.206	271.777	236.34	397.959	234.559	268.178	417.979	236.078	281.205	492.365			3	3	-0.0815255	0.945058	0.85812	0.950982		3	3	0.0977867	1.07013	0.829953	0.986081		3	3	0.0224148	1.01566	0.960776	0.992177		3	3	0.0150358	1.01048	0.967878	0.995008		3	3	-0.0996902	0.933233	0.816819	0.9804		3	3	0.02816	1.01971	0.940619	0.998645			N N N		N	N	N		N N N		N	N	N		N N N		N	N	N		N N N		N	N	N		N N N		N	N	N		N N N		N	N	N			Y	Y	Y	Y	Y	Y	Y		Eukaryotic translation initiation factor 2 subunit 2 (Eukaryotic translation initiation factor 2 subunit beta) (eIF-2-beta)	EIF2S2 EIF2B	EIF-2-beta/eIF-5 family	in utero embryonic development [GO:0001701]; male germ cell proliferation [GO:0002176]; male gonad development [GO:0008584]; translational initiation [GO:0006413]; transmembrane transport [GO:0055085]	metal ion binding [GO:0046872]; RNA binding [GO:0003723]; translation factor activity, RNA binding [GO:0008135]; translation initiation factor activity [GO:0003743]	cytoplasm [GO:0005737]; cytosol [GO:0005829]; eukaryotic translation initiation factor 2 complex [GO:0005850]			IPR002735;IPR016189;IPR016190;	PF01873;	Q9Y6E2; P05198; P41091; P78344	P20042;		IPR002735;IPR016189;IPR016190;	PF01873;	Q9Y6E2; P05198; P41091; P78344	P20042;
1553	P33992	DNA replication licensing factor MCM5 OS=Homo sapiens OX=9606 GN=MCM5 PE=1 SV=5	TRUE	1	10768000000			82.285	734		1	P33992	DNA replication licensing factor MCM5 OS=Homo sapiens OX=9606 GN=MCM5 PE=1 SV=5				22	22	18	19	18	17	21	16	18	19	21	18	20	20	19	20	20	21	20	19	21	21	20	19	1	0	0	0	0	0	0	0	0	0	0	0	0	0	0	0	0	0	0	0	0	0	0	0		22	22	18	19	18	17	21	16	18	19	21	18	20	20	19	20	20	21	20	19	21	21	20	19	1	0	0	0	0	0	0	0	0	0	0	0	0	0	0	0	0	0	0	0	0	0	0	0		22	22	18	19	18	17	21	16	18	19	21	18	20	20	19	20	20	21	20	19	21	21	20	19	1	0	0	0	0	0	0	0	0	0	0	0	0	0	0	0	0	0	0	0	0	0	0	0			141.76	0		22-22-22	22-22-22	18-18-18	19-19-19	18-18-18	17-17-17	21-21-21	16-16-16	18-18-18	19-19-19	21-21-21	18-18-18	20-20-20	20-20-20	19-19-19	20-20-20	20-20-20	21-21-21	20-20-20	19-19-19	21-21-21	21-21-21	20-20-20	19-19-19	1-1-1	0-0-0	0-0-0	0-0-0	0-0-0	0-0-0	0-0-0	0-0-0	0-0-0	0-0-0	0-0-0	0-0-0	0-0-0	0-0-0	0-0-0	0-0-0	0-0-0	0-0-0	0-0-0	0-0-0	0-0-0	0-0-0	0-0-0	0-0-0		35	40.1	30.8	34.9	32	29.8	34.6	30.4	32.2	34.1	40.2	30.7	32.4	36.2	30.1	33.1	35.6	38.3	31.3	33.4	39.8	34.7	37.6	30.8	4.4	0	0	0	0	0	0	0	0	0	0	0	0	0	0	0	0	0	0	0	0	0	0	0		MS/MS	MS/MS	MS/MS	MS/MS	MS/MS	MS/MS	MS/MS	MS/MS	MS/MS	MS/MS	MS/MS	MS/MS	MS/MS	MS/MS	MS/MS	MS/MS	MS/MS	MS/MS	MS/MS	MS/MS	MS/MS	MS/MS	MS/MS	MS/MS	MS/MS																									YYY YYY YYY YYY YYY YYY YYY YYY ; NNN NNN NNN NNN NNN NNN NNN NNN		3	3	3	3	3	3	3	3	0	0	0	0	0	0	0	0		Y	Y	Y	Y	Y	Y	Y	Y	Y	Y	Y	Y	Y	Y	Y	Y	Y	Y	Y	Y	Y	Y	Y	Y	N	N	N	N	N	N	N	N	N	N	N	N	N	N	N	N	N	N	N	N	N	N	N	N				653870000	891320000	160160000	452860000	456980000	100250000	466300000	356230000	246300000	444620000	600550000	134000000	730020000	862870000	183720000	436400000	506750000	220730000	584020000	534970000	176010000	638690000	776320000	150350000		29.2844	29.7314	27.2549	28.7545	28.7676	26.579	28.7967	28.4082	27.8758	28.728	29.1617	26.9977	29.4434	29.6846	27.4529	28.7011	28.9167	27.7177	29.1214	28.9949	27.3911	29.2505	29.5321	27.1637			3.95229e+08	4.2885e+08	3.867e+08	3.16205e+08	3.27401e+08	2.90655e+08	3.30305e+08	2.71651e+08	3.51878e+08	3.12263e+08	3.7188e+08	3.10108e+08	4.15727e+08	4.51079e+08	4.29734e+08	3.78421e+08	3.61598e+08	4.42867e+08	4.02534e+08	3.78763e+08	3.62562e+08	3.7893e+08	4.58649e+08	3.8359e+08		28.5581	28.6759	28.5266	28.2363	28.2865	28.1147	28.2992	28.0172	28.3905	28.2182	28.4703	28.2082	28.6311	28.7488	28.6789	28.4954	28.4298	28.7223	28.5845	28.4967	28.4337	28.4974	28.7728	28.515			13344000	18190000	3268600	9242100	9326100	2045900	9516300	7270000	5026400	9073800	12256000	2734700	14898000	17610000	3749300	8906200	10342000	4504700	11919000	10918000	3592100	13034000	15843000	3068300		140.927	161.91	138.414	112.159	117.108	93.6516	120.573	100.715	120.742	110.558	133.672	102.534	150.657	171.296	148.094	132.023	132.608	145.925	147.788	141.598	125.926	135.255	168.87	127.519			3	3	-0.374385	0.771434	0.14046	0.553208		3	3	-0.0863811	0.941882	0.7077	0.980131		3	3	0.35125	1.27567	0.178742	0.954539		3	3	-0.13707	0.909364	0.569555	0.91265		3	3	-0.0458782	0.9687	0.841249	0.985881		3	3	0.181276	1.13389	0.430437	0.998328			N N N		N	N	N		N N N		N	N	N		N N N		N	N	N		N N N		N	N	N		N N N		N	N	N		N N N		N	N	N			Y	Y	Y	Y	Y	Y	Y		DNA replication licensing factor MCM5 (EC 3.6.4.12) (CDC46 homolog) (P1-CDC46)	MCM5 CDC46	MCM family	DNA replication [GO:0006260]; DNA replication initiation [GO:0006270]; G1/S transition of mitotic cell cycle [GO:0000082]	ATP binding [GO:0005524]; DNA replication origin binding [GO:0003688]; helicase activity [GO:0004386]	cytosol [GO:0005829]; MCM complex [GO:0042555]; membrane [GO:0016020]; nuclear chromosome, telomeric region [GO:0000784]; nucleoplasm [GO:0005654]; nucleus [GO:0005634]	Nucleus {ECO:0000269|PubMed:28198391}. Cytoplasm, cytosol {ECO:0000269|PubMed:28198391}.		IPR031327;IPR008048;IPR018525;IPR001208;IPR027925;IPR033762;IPR012340;IPR027417;	PF00493;PF14551;PF17207;	P62805; Q9Y468; P49736; P25205; P33993; Q9BTE3	P33992;		IPR031327;IPR008048;IPR018525;IPR001208;IPR027925;IPR033762;IPR012340;IPR027417;	PF00493;PF14551;PF17207;	P62805; Q9Y468; P49736; P25205; P33993; Q9BTE3	P33992;
1729	P46063	ATP-dependent DNA helicase Q1 OS=Homo sapiens OX=9606 GN=RECQL PE=1 SV=3	TRUE	1	10758000000			73.457	649		1	P46063	ATP-dependent DNA helicase Q1 OS=Homo sapiens OX=9606 GN=RECQL PE=1 SV=3				20	18	21	21	18	14	20	17	17	21	18	16	21	17	17	20	16	19	19	15	19	18	16	19	3	1	0	1	1	1	2	2	1	3	2	1	2	2	2	0	2	1	1	1	1	2	1	1		20	18	21	21	18	14	20	17	17	21	18	16	21	17	17	20	16	19	19	15	19	18	16	19	3	1	0	1	1	1	2	2	1	3	2	1	2	2	2	0	2	1	1	1	1	2	1	1		20	18	21	21	18	14	20	17	17	21	18	16	21	17	17	20	16	19	19	15	19	18	16	19	3	1	0	1	1	1	2	2	1	3	2	1	2	2	2	0	2	1	1	1	1	2	1	1			323.31	0		20-20-20	18-18-18	21-21-21	21-21-21	18-18-18	14-14-14	20-20-20	17-17-17	17-17-17	21-21-21	18-18-18	16-16-16	21-21-21	17-17-17	17-17-17	20-20-20	16-16-16	19-19-19	19-19-19	15-15-15	19-19-19	18-18-18	16-16-16	19-19-19	3-3-3	1-1-1	0-0-0	1-1-1	1-1-1	1-1-1	2-2-2	2-2-2	1-1-1	3-3-3	2-2-2	1-1-1	2-2-2	2-2-2	2-2-2	0-0-0	2-2-2	1-1-1	1-1-1	1-1-1	1-1-1	2-2-2	1-1-1	1-1-1		42.1	37.9	39.6	45.5	34.1	24.7	41.1	35.3	30.2	46.1	34.2	27.6	41.3	33.6	32.4	43.5	32.8	36.1	42.2	30.4	34.2	37.9	33.7	34.5	12.5	4.6	0	3.5	4.6	4.6	8.2	8.2	3.5	12.5	8.2	3.5	8.2	8.2	8.2	0	8.2	4.6	3.5	4.6	3.5	8.2	4.6	4.6		MS/MS	MS/MS	MS/MS	MS/MS	MS/MS	MS/MS	MS/MS	MS/MS	MS/MS	MS/MS	MS/MS	MS/MS	MS/MS	MS/MS	MS/MS	MS/MS	MS/MS	MS/MS	MS/MS	MS/MS	MS/MS	MS/MS	MS/MS	MS/MS	MS/MS	MS/MS		MS/MS	MS/MS	MS/MS	MS/MS	MS/MS	matching	MS/MS	MS/MS	matching	MS/MS	MS/MS	MS/MS		MS/MS	MS/MS	MS/MS	MS/MS	MS/MS	MS/MS	MS/MS	MS/MS		YYY YYY YYY YYY YYY YYY YYY YYY ; YNN NNN YYN YYN YYY NYN NNN YNN		3	3	3	3	3	3	3	3	1	0	2	2	3	1	0	1		Y	Y	Y	Y	Y	Y	Y	Y	Y	Y	Y	Y	Y	Y	Y	Y	Y	Y	Y	Y	Y	Y	Y	Y	Y	N	N	N	N	N	Y	Y	N	Y	Y	N	Y	Y	Y	N	Y	N	N	N	N	Y	N	N				854270000	893860000	192070000	521100000	392650000	66132000	634250000	461160000	223360000	635610000	445460000	120040000	827580000	793680000	113800000	441010000	349200000	145440000	647120000	371710000	160660000	806310000	497640000	155410000		29.6701	29.7355	27.5171	28.957	28.5487	25.9788	29.2405	28.7807	27.7348	29.2436	28.7307	26.8389	29.6243	29.564	26.7619	28.7162	28.3795	27.1158	29.2695	28.4696	27.2594	29.5868	28.8905	27.2115			5.15096e+08	4.29054e+08	4.62921e+08	3.62781e+08	2.80773e+08	1.91833e+08	4.47839e+08	3.50754e+08	3.1882e+08	4.45662e+08	2.75455e+08	2.78068e+08	4.69972e+08	4.14087e+08	2.65831e+08	3.81872e+08	2.48762e+08	2.91876e+08	4.44758e+08	2.6259e+08	3.30241e+08	4.7801e+08	2.93748e+08	3.97023e+08		28.9403	28.6766	28.7862	28.4345	28.0648	27.5153	28.7384	28.3859	28.2482	28.7314	28.0372	28.0509	28.808	28.6254	27.9859	28.5085	27.8902	28.1208	28.7284	27.9682	28.2989	28.8325	28.13	28.5646			22481000	23523000	5054500	13713000	10333000	1740300	16691000	12136000	5877900	16727000	11723000	3159100	21779000	20886000	2994700	11605000	9189400	3827300	17030000	9781800	4227800	21219000	13096000	4089800		237.424	209.379	214.041	166.416	129.752	79.6626	211.477	168.126	141.196	203.807	127.858	118.447	220.242	203.162	118.288	172.029	117.829	123.981	211.162	126.863	148.212	220.191	139.59	169.973			3	3	-0.796137	0.575889	0.0407145	0.408033		3	3	-0.268283	0.830307	0.471069	0.979125		3	3	0.343529	1.26886	0.214812	0.954539		3	3	-0.299934	0.812289	0.394039	0.870644		3	3	-0.335876	0.792303	0.298161	0.956134		3	3	0.141221	1.10284	0.692327	0.998328			N N N		N	N	N		N N N		N	N	N		N N N		N	N	N		N N N		N	N	N		N N N		N	N	N		N N N		N	N	N			Y	Y	Y	Y	Y	Y	Y		ATP-dependent DNA helicase Q1 (EC 3.6.4.12) (DNA helicase, RecQ-like type 1) (RecQ1) (DNA-dependent ATPase Q1) (RecQ protein-like 1)	RECQL RECQ1 RECQL1	Helicase family, RecQ subfamily	DNA repair [GO:0006281]; DNA strand renaturation [GO:0000733]; double-strand break repair via homologous recombination [GO:0000724]	annealing helicase activity [GO:0036310]; ATP binding [GO:0005524]; ATP-dependent 3'-5' DNA helicase activity [GO:0043140]; ATP-dependent DNA helicase activity [GO:0004003]; DNA binding [GO:0003677]; DNA helicase activity [GO:0003678]; four-way junction helicase activity [GO:0009378]	chromosome [GO:0005694]; cytoplasm [GO:0005737]; membrane [GO:0016020]; nucleoplasm [GO:0005654]; nucleus [GO:0005634]	Nucleus {ECO:0000269|PubMed:7961977}.		IPR011545;IPR004589;IPR014001;IPR001650;IPR027417;IPR032284;IPR036388;	PF00270;PF00271;PF16124;	P52292; O00629; P09874	P46063;		IPR011545;IPR004589;IPR014001;IPR001650;IPR027417;IPR032284;IPR036388;	PF00270;PF00271;PF16124;	P52292; O00629; P09874	P46063;
4933	Q9BY44	Eukaryotic translation initiation factor 2A OS=Homo sapiens OX=9606 GN=EIF2A PE=1 SV=3	TRUE	1	10758000000			64.989	585		1	Q9BY44	Eukaryotic translation initiation factor 2A OS=Homo sapiens OX=9606 GN=EIF2A PE=1 SV=3				17	20	18	18	21	20	17	20	18	21	23	21	19	21	20	18	20	19	18	18	20	18	18	21	3	3	3	3	3	3	3	3	3	3	3	3	3	3	3	3	3	3	3	3	3	3	3	3		17	20	18	18	21	20	17	20	18	21	23	21	19	21	20	18	20	19	18	18	20	18	18	21	3	3	3	3	3	3	3	3	3	3	3	3	3	3	3	3	3	3	3	3	3	3	3	3		17	20	18	18	21	20	17	20	18	21	23	21	19	21	20	18	20	19	18	18	20	18	18	21	3	3	3	3	3	3	3	3	3	3	3	3	3	3	3	3	3	3	3	3	3	3	3	3			323.31	0		17-17-17	20-20-20	18-18-18	18-18-18	21-21-21	20-20-20	17-17-17	20-20-20	18-18-18	21-21-21	23-23-23	21-21-21	19-19-19	21-21-21	20-20-20	18-18-18	20-20-20	19-19-19	18-18-18	18-18-18	20-20-20	18-18-18	18-18-18	21-21-21	3-3-3	3-3-3	3-3-3	3-3-3	3-3-3	3-3-3	3-3-3	3-3-3	3-3-3	3-3-3	3-3-3	3-3-3	3-3-3	3-3-3	3-3-3	3-3-3	3-3-3	3-3-3	3-3-3	3-3-3	3-3-3	3-3-3	3-3-3	3-3-3		39	52.5	43.1	44.6	55.9	52.6	39.5	53.3	45.1	48.2	60.5	53.7	45.3	55.2	49.4	42.2	50.1	51.1	43.6	49.6	51.5	41.7	50.3	54.5	10.3	10.3	10.3	10.3	10.3	10.3	10.3	10.3	10.3	10.3	10.3	10.3	10.3	10.3	10.3	10.3	10.3	10.3	10.3	10.3	10.3	10.3	10.3	10.3		MS/MS	MS/MS	MS/MS	MS/MS	MS/MS	MS/MS	MS/MS	MS/MS	MS/MS	MS/MS	MS/MS	MS/MS	MS/MS	MS/MS	MS/MS	MS/MS	MS/MS	MS/MS	MS/MS	MS/MS	MS/MS	MS/MS	MS/MS	MS/MS	MS/MS	MS/MS	MS/MS	MS/MS	MS/MS	MS/MS	MS/MS	MS/MS	MS/MS	MS/MS	MS/MS	MS/MS	MS/MS	MS/MS	MS/MS	MS/MS	MS/MS	MS/MS	MS/MS	MS/MS	MS/MS	MS/MS	MS/MS	MS/MS		YYY YYY YYY YYY YYY YYY YYY YYY ; YYY YYY YYY YYY YYY YYY YYY YYY		3	3	3	3	3	3	3	3	3	3	3	3	3	3	3	3		Y	Y	Y	Y	Y	Y	Y	Y	Y	Y	Y	Y	Y	Y	Y	Y	Y	Y	Y	Y	Y	Y	Y	Y	Y	Y	Y	Y	Y	Y	Y	Y	Y	Y	Y	Y	Y	Y	Y	Y	Y	Y	Y	Y	Y	Y	Y	Y				562460000	776520000	140240000	462120000	559560000	152490000	456200000	462510000	247410000	587490000	692070000	192070000	630230000	740120000	156060000	382920000	582270000	223470000	492260000	459860000	199760000	671380000	727640000	201260000		29.0672	29.5324	27.0633	28.7837	29.0597	27.1841	28.7651	28.7849	27.8823	29.13	29.3663	27.5171	29.2313	29.4632	27.2175	28.5125	29.1171	27.7355	28.8748	28.7766	27.5737	29.3226	29.4386	27.5845			3.40541e+08	3.74215e+08	3.39027e+08	3.23304e+08	4.01405e+08	4.41972e+08	3.23815e+08	3.53314e+08	3.5368e+08	4.13042e+08	4.28951e+08	4.44237e+08	3.59558e+08	3.87421e+08	3.65374e+08	3.3234e+08	4.15927e+08	4.48313e+08	3.39922e+08	3.26061e+08	4.12078e+08	3.98503e+08	4.30128e+08	5.13055e+08		28.3433	28.4793	28.3368	28.2683	28.5805	28.7194	28.2706	28.3964	28.3979	28.6217	28.6762	28.7268	28.4216	28.5293	28.4448	28.3081	28.6318	28.7399	28.3406	28.2806	28.6183	28.57	28.6802	28.9345			14802000	20435000	3690600	12161000	14725000	4012800	12005000	12171000	6510700	15460000	18212000	5054400	16585000	19477000	4106900	10077000	15323000	5880700	12954000	12102000	5256800	17668000	19148000	5296400		156.326	181.893	156.285	147.581	184.903	183.687	152.105	168.611	156.397	188.369	198.632	189.509	167.717	189.456	162.219	149.378	196.475	190.499	160.622	156.954	184.285	183.342	204.098	220.12			3	3	0.13627	1.09906	0.594308	0.832256		3	3	-0.152176	0.899892	0.536347	0.979125		3	3	0.0315084	1.02208	0.888548	0.992177		3	3	0.0946656	1.06782	0.707069	0.954237		3	3	-0.168325	0.889875	0.505525	0.961081		3	3	0.0520776	1.03676	0.826576	0.998328			N N N		N	N	N		N N N		N	N	N		N N N		N	N	N		N N N		N	N	N		N N N		N	N	N		N N N		N	N	N			Y	Y	Y	Y	Y	Y	Y		Eukaryotic translation initiation factor 2A (eIF-2A) (65 kDa eukaryotic translation initiation factor 2A) [Cleaved into: Eukaryotic translation initiation factor 2A, N-terminally processed]	EIF2A CDA02 MSTP004 MSTP089	WD repeat EIF2A family	positive regulation of signal transduction [GO:0009967]; protein phosphorylation [GO:0006468]; regulation of translation [GO:0006417]; response to amino acid starvation [GO:1990928]; ribosome assembly [GO:0042255]; SREBP signaling pathway [GO:0032933]	cadherin binding [GO:0045296]; mRNA binding [GO:0003729]; ribosome binding [GO:0043022]; translation initiation factor activity [GO:0003743]; tRNA binding [GO:0000049]	blood microparticle [GO:0072562]; cytoplasm [GO:0005737]; cytosolic small ribosomal subunit [GO:0022627]; eukaryotic translation initiation factor 2 complex [GO:0005850]; extracellular space [GO:0005615]			IPR011387;IPR013979;IPR015943;IPR036322;	PF08662;		Q9BY44;		IPR011387;IPR013979;IPR015943;IPR036322;	PF08662;		Q9BY44;
1485	P30048	Thioredoxin-dependent peroxide reductase, mitochondrial OS=Homo sapiens OX=9606 GN=PRDX3 PE=1 SV=3	TRUE	1	10756000000			27.692	256		1	P30048	Thioredoxin-dependent peroxide reductase, mitochondrial OS=Homo sapiens OX=9606 GN=PRDX3 PE=1 SV=3				9	8	6	10	8	7	9	9	9	9	9	8	10	8	6	9	8	7	9	8	7	8	8	7	0	0	0	1	0	0	1	0	0	0	0	0	0	0	0	0	0	0	0	0	0	0	0	0		9	8	6	10	8	7	9	9	9	9	9	8	10	8	6	9	8	7	9	8	7	8	8	7	0	0	0	1	0	0	1	0	0	0	0	0	0	0	0	0	0	0	0	0	0	0	0	0		9	8	6	10	8	7	9	9	9	9	9	8	10	8	6	9	8	7	9	8	7	8	8	7	0	0	0	1	0	0	1	0	0	0	0	0	0	0	0	0	0	0	0	0	0	0	0	0			254.27	0		9-9-9	8-8-8	6-6-6	10-10-10	8-8-8	7-7-7	9-9-9	9-9-9	9-9-9	9-9-9	9-9-9	8-8-8	10-10-10	8-8-8	6-6-6	9-9-9	8-8-8	7-7-7	9-9-9	8-8-8	7-7-7	8-8-8	8-8-8	7-7-7	0-0-0	0-0-0	0-0-0	1-1-1	0-0-0	0-0-0	1-1-1	0-0-0	0-0-0	0-0-0	0-0-0	0-0-0	0-0-0	0-0-0	0-0-0	0-0-0	0-0-0	0-0-0	0-0-0	0-0-0	0-0-0	0-0-0	0-0-0	0-0-0		52.3	40.6	35.9	55.1	40.6	40.2	52.3	43.4	43.4	43.4	43.4	43	55.1	40.6	35.9	43.4	40.6	40.2	43.4	40.6	40.2	40.6	40.6	40.2	0	0	0	6.6	0	0	6.6	0	0	0	0	0	0	0	0	0	0	0	0	0	0	0	0	0		MS/MS	MS/MS	MS/MS	MS/MS	MS/MS	MS/MS	MS/MS	MS/MS	MS/MS	MS/MS	MS/MS	MS/MS	MS/MS	MS/MS	MS/MS	MS/MS	MS/MS	MS/MS	MS/MS	MS/MS	MS/MS	MS/MS	MS/MS	MS/MS				MS/MS			MS/MS																			YYY YYY YYY YYY YYY YYY YYY YYY ; NNN NNN NNN NNN NNN NNN NNN NNN		3	3	3	3	3	3	3	3	0	0	0	0	0	0	0	0		Y	Y	Y	Y	Y	Y	Y	Y	Y	Y	Y	Y	Y	Y	Y	Y	Y	Y	Y	Y	Y	Y	Y	Y	N	N	N	N	N	N	N	N	N	N	N	N	N	N	N	N	N	N	N	N	N	N	N	N				552220000	685470000	70931000	801150000	531150000	67725000	538160000	537380000	171860000	691720000	702310000	93440000	830810000	665190000	73236000	621560000	530690000	105580000	718040000	539920000	70553000	565240000	541170000	50172000		29.0407	29.3525	26.0799	29.5775	28.9845	26.0132	29.0035	29.0014	27.3567	29.3656	29.3875	26.4775	29.6299	29.3092	26.126	29.2113	28.9833	26.6538	29.4195	29.0082	26.0722	29.0743	29.0115	25.5804			3.31085e+08	3.27334e+08	1.70363e+08	5.53712e+08	3.78138e+08	1.9669e+08	3.77192e+08	4.06337e+08	2.44918e+08	4.8302e+08	4.32888e+08	2.17021e+08	4.68762e+08	3.45498e+08	1.70607e+08	5.36208e+08	3.76594e+08	2.12076e+08	4.90277e+08	3.79454e+08	1.44361e+08	3.34421e+08	3.18797e+08	1.28619e+08		28.3026	28.2862	27.344	29.0446	28.4943	27.5514	28.4907	28.5981	27.8677	28.8475	28.6894	27.6933	28.8043	28.3641	27.3461	28.9982	28.4884	27.66	28.869	28.4993	27.1051	28.3171	28.2481	26.9385			34513000	42842000	4433200	50072000	33197000	4232800	33635000	33587000	10741000	43233000	43894000	5840000	51925000	41575000	4577200	38848000	33168000	6598500	44877000	33745000	4409600	35327000	33823000	3135700		364.496	381.338	187.731	607.656	416.857	193.757	426.16	465.297	258.015	526.764	478.736	218.964	525.096	404.407	180.796	575.871	425.289	213.751	556.448	437.647	154.585	366.591	360.519	130.321			3	3	0.385798	1.30658	0.453098	0.758155		3	3	-0.0466446	0.968185	0.928585	0.993315		3	3	-0.341232	0.789367	0.40125	0.971165		3	3	0.210723	1.15727	0.695715	0.953078		3	3	0.547657	1.46171	0.333898	0.956134		3	3	0.01367	1.00952	0.982353	0.999609			N N N		N	N	N		N N N		N	N	N		N N N		N	N	N		N N N		N	N	N		N N N		N	N	N		N N N		N	N	N			Y	Y	Y	Y	Y	Y	Y		Thioredoxin-dependent peroxide reductase, mitochondrial (EC 1.11.1.15) (Antioxidant protein 1) (AOP-1) (HBC189) (Peroxiredoxin III) (Prx-III) (Peroxiredoxin-3) (Protein MER5 homolog)	PRDX3 AOP1	Peroxiredoxin family, AhpC/Prx1 subfamily	cell redox homeostasis [GO:0045454]; cellular response to oxidative stress [GO:0034599]; cellular response to reactive oxygen species [GO:0034614]; hydrogen peroxide catabolic process [GO:0042744]; maternal placenta development [GO:0001893]; mitochondrion organization [GO:0007005]; myeloid cell differentiation [GO:0030099]; negative regulation of apoptotic process [GO:0043066]; negative regulation of kinase activity [GO:0033673]; peptidyl-cysteine oxidation [GO:0018171]; positive regulation of cell proliferation [GO:0008284]; positive regulation of NF-kappaB transcription factor activity [GO:0051092]; regulation of mitochondrial membrane potential [GO:0051881]; response to hydrogen peroxide [GO:0042542]; response to lipopolysaccharide [GO:0032496]; response to oxidative stress [GO:0006979]	alkyl hydroperoxide reductase activity [GO:0008785]; cysteine-type endopeptidase inhibitor activity involved in apoptotic process [GO:0043027]; identical protein binding [GO:0042802]; kinase binding [GO:0019900]; protein C-terminus binding [GO:0008022]; protein kinase binding [GO:0019901]; thioredoxin peroxidase activity [GO:0008379]	cytoplasm [GO:0005737]; cytosol [GO:0005829]; early endosome [GO:0005769]; mitochondrial matrix [GO:0005759]; mitochondrion [GO:0005739]; myelin sheath [GO:0043209]; protein-containing complex [GO:0032991]	Mitochondrion {ECO:0000250|UniProtKB:P35705}. Cytoplasm {ECO:0000305|PubMed:12492477}. Early endosome {ECO:0000269|PubMed:15750338}. Note=Localizes to early endosomes in a RPS6KC1-dependent manner. {ECO:0000269|PubMed:15750338}.		IPR000866;IPR024706;IPR019479;IPR036249;IPR013766;	PF10417;PF00578;	Itself; Q9H8Y8; Q5S007	P30048;		IPR000866;IPR024706;IPR019479;IPR036249;IPR013766;	PF10417;PF00578;	Itself; Q9H8Y8; Q5S007	P30048;
406	O43491	Band 4.1-like protein 2 OS=Homo sapiens OX=9606 GN=EPB41L2 PE=1 SV=1	TRUE	1	10673000000			112.59	1005		1	O43491	Band 4.1-like protein 2 OS=Homo sapiens OX=9606 GN=EPB41L2 PE=1 SV=1				21	26	23	24	28	27	28	32	27	26	28	24	24	25	25	25	29	29	26	29	24	20	24	21	13	9	10	9	12	10	11	11	8	14	10	10	10	9	10	12	11	10	10	10	11	9	11	11		21	26	23	24	28	27	28	32	27	26	28	24	24	25	25	25	29	29	26	29	24	20	24	21	13	9	10	9	12	10	11	11	8	14	10	10	10	9	10	12	11	10	10	10	11	9	11	11		19	24	19	22	26	24	27	29	24	24	26	20	23	21	20	24	26	26	25	26	20	20	22	18	12	8	9	8	11	10	10	10	7	13	9	9	9	8	9	11	10	10	9	9	10	8	10	10			323.31	0		21-21-19	26-26-24	23-23-19	24-24-22	28-28-26	27-27-24	28-28-27	32-32-29	27-27-24	26-26-24	28-28-26	24-24-20	24-24-23	25-25-21	25-25-20	25-25-24	29-29-26	29-29-26	26-26-25	29-29-26	24-24-20	20-20-20	24-24-22	21-21-18	13-13-12	9-9-8	10-10-9	9-9-8	12-12-11	10-10-10	11-11-10	11-11-10	8-8-7	14-14-13	10-10-9	10-10-9	10-10-9	9-9-8	10-10-9	12-12-11	11-11-10	10-10-10	10-10-9	10-10-9	11-11-10	9-9-8	11-11-10	11-11-10		24.8	32.9	26.6	27.7	33.1	34.3	33.4	38.2	32.2	28.6	34.9	27.7	26.7	30.2	27	30.3	32.5	35.5	30.1	37.2	29.2	25.7	30	25.7	13.2	8.7	13.7	9.6	12.6	16.3	12	11.7	12.8	15.5	9.2	16	10	12	9.9	11.5	14.1	15.8	12.9	11.7	16	9.7	11.2	11.2		MS/MS	MS/MS	MS/MS	MS/MS	MS/MS	MS/MS	MS/MS	MS/MS	MS/MS	MS/MS	MS/MS	MS/MS	MS/MS	MS/MS	MS/MS	MS/MS	MS/MS	MS/MS	MS/MS	MS/MS	MS/MS	MS/MS	MS/MS	MS/MS	MS/MS	MS/MS	MS/MS	MS/MS	MS/MS	MS/MS	MS/MS	MS/MS	MS/MS	MS/MS	MS/MS	MS/MS	MS/MS	MS/MS	MS/MS	MS/MS	MS/MS	MS/MS	MS/MS	MS/MS	MS/MS	MS/MS	MS/MS	MS/MS		YYY YYY YYY YYY YYY YYY YYY YYY ; YYY YYY YYY YYY YYY YYY YYY YYY		3	3	3	3	3	3	3	3	3	3	3	3	3	3	3	3		Y	Y	Y	Y	Y	Y	Y	Y	Y	Y	Y	Y	Y	Y	Y	Y	Y	Y	Y	Y	Y	Y	Y	Y	Y	Y	Y	Y	Y	Y	Y	Y	Y	Y	Y	Y	Y	Y	Y	Y	Y	Y	Y	Y	Y	Y	Y	Y				414230000	721230000	126210000	480410000	578480000	148610000	508120000	741460000	301770000	478500000	698120000	151820000	557690000	679550000	181250000	401800000	612520000	230180000	567740000	725070000	240040000	406060000	519590000	133300000		28.6259	29.4259	26.9113	28.8397	29.1077	27.147	28.9206	29.4658	28.1689	28.8339	29.3789	27.1778	29.0549	29.34	27.4334	28.5819	29.1902	27.7782	29.0807	29.4335	27.8387	28.5971	28.9528	26.9901			2.50564e+08	3.4726e+08	3.04896e+08	3.35733e+08	4.14684e+08	4.30803e+08	3.60256e+08	5.65858e+08	4.31242e+08	3.36216e+08	4.32477e+08	3.51256e+08	3.17849e+08	3.55454e+08	4.24129e+08	3.48555e+08	4.37281e+08	4.61804e+08	3.91637e+08	5.13688e+08	4.94773e+08	2.4096e+08	3.07051e+08	3.39966e+08		27.9006	28.3714	28.1837	28.3227	28.6274	28.6825	28.4244	29.0759	28.6839	28.3248	28.688	28.3879	28.2438	28.4051	28.6599	28.3768	28.704	28.7827	28.5449	28.9363	28.8822	27.8442	28.1939	28.3408			6681200	11633000	2035600	7748600	9330400	2396900	8195500	11959000	4867200	7717700	11260000	2448700	8995000	10960000	2923400	6480700	9879400	3712600	9157100	11695000	3871600	6549400	8380400	2149900		70.5609	103.546	86.201	94.0342	117.162	109.719	103.838	165.674	116.918	94.0349	122.809	91.8112	90.9628	106.61	115.472	96.0679	126.676	120.266	113.543	151.675	135.725	67.9636	89.3265	89.3505			3	3	0.392282	1.31247	0.176431	0.5782		3	3	0.0772744	1.05502	0.759232	0.980131		3	3	-0.57615	0.670751	0.0860835	0.954539		3	3	0.184905	1.13674	0.497022	0.89911		3	3	0.494853	1.40918	0.0944595	0.956134		3	3	-0.351555	0.783739	0.210952	0.996335			N N N		N	N	N		N N N		N	N	N		N N N		N	N	N		N N N		N	N	N		N N N		N	N	N		N N N		N	N	N			Y	Y	Y	Y	Y	Y	Y		Band 4.1-like protein 2 (Generally expressed protein 4.1) (4.1G)	EPB41L2		actomyosin structure organization [GO:0031032]; cell cycle [GO:0007049]; cell division [GO:0051301]; cortical actin cytoskeleton organization [GO:0030866]; positive regulation of protein localization to cell cortex [GO:1904778]	actin binding [GO:0003779]; PH domain binding [GO:0042731]; spectrin binding [GO:0030507]; structural constituent of cytoskeleton [GO:0005200]	cell cortex region [GO:0099738]; cell junction [GO:0030054]; cytosol [GO:0005829]; extracellular exosome [GO:0070062]; focal adhesion [GO:0005925]; nucleoplasm [GO:0005654]; nucleus [GO:0005634]; plasma membrane [GO:0005886]; spectrin [GO:0008091]	Cytoplasm, cytoskeleton {ECO:0000250}. Cytoplasm, cell cortex {ECO:0000269|PubMed:23870127}. Cell membrane {ECO:0000269|PubMed:22361696}.		IPR008379;IPR019749;IPR030546;IPR000798;IPR014847;IPR014352;IPR035963;IPR019748;IPR019747;IPR000299;IPR018979;IPR018980;IPR011993;IPR007477;IPR029071;	PF05902;PF08736;PF09380;PF00373;PF09379;PF04382;		O43491;		IPR008379;IPR019749;IPR030546;IPR000798;IPR014847;IPR014352;IPR035963;IPR019748;IPR019747;IPR000299;IPR018979;IPR018980;IPR011993;IPR007477;IPR029071;	PF05902;PF08736;PF09380;PF00373;PF09379;PF04382;		O43491;
1421	P26583	High mobility group protein B2 OS=Homo sapiens OX=9606 GN=HMGB2 PE=1 SV=2	TRUE	1	10603000000			24.033	209		1	P26583	High mobility group protein B2 OS=Homo sapiens OX=9606 GN=HMGB2 PE=1 SV=2				8	8	11	7	11	9	8	10	11	9	10	9	6	8	11	8	9	10	9	9	10	6	9	11	2	0	0	1	1	1	2	0	0	1	1	2	1	0	0	2	1	0	1	0	0	2	1	2		6	7	9	6	8	6	6	7	8	7	7	7	5	6	8	6	7	7	7	7	7	5	7	8	2	0	0	1	1	1	2	0	0	1	1	2	1	0	0	2	1	0	1	0	0	2	1	2		6	7	8	6	8	6	6	7	7	7	7	6	5	6	7	6	7	7	7	7	7	5	7	7	2	0	0	1	1	1	2	0	0	1	1	2	1	0	0	2	1	0	1	0	0	2	1	2			101.22	0		8-6-6	8-7-7	11-9-8	7-6-6	11-8-8	9-6-6	8-6-6	10-7-7	11-8-7	9-7-7	10-7-7	9-7-6	6-5-5	8-6-6	11-8-7	8-6-6	9-7-7	10-7-7	9-7-7	9-7-7	10-7-7	6-5-5	9-7-7	11-8-7	2-2-2	0-0-0	0-0-0	1-1-1	1-1-1	1-1-1	2-2-2	0-0-0	0-0-0	1-1-1	1-1-1	2-2-2	1-1-1	0-0-0	0-0-0	2-2-2	1-1-1	0-0-0	1-1-1	0-0-0	0-0-0	2-2-2	1-1-1	2-2-2		28.2	33	40.2	28.2	37.3	32.1	28.2	37.3	36.8	32.1	37.3	32.5	24.4	37.3	36.8	31.1	37.3	33.5	34.9	37.3	33.5	24.4	35.9	36.8	11.5	0	0	4.8	6.7	6.7	11.5	0	0	4.8	6.7	11.5	4.8	0	0	11.5	6.7	0	4.8	0	0	11.5	6.7	11.5		MS/MS	MS/MS	MS/MS	MS/MS	MS/MS	MS/MS	MS/MS	MS/MS	MS/MS	MS/MS	MS/MS	MS/MS	MS/MS	MS/MS	MS/MS	MS/MS	MS/MS	MS/MS	MS/MS	MS/MS	MS/MS	MS/MS	MS/MS	MS/MS	MS/MS			matching	matching	matching	MS/MS			MS/MS	MS/MS	MS/MS	MS/MS			MS/MS	MS/MS		matching			MS/MS	matching	MS/MS		YYY YYY YYY YYY YYY YYY YYY YYY ; YNN NNN YNN NNY NNN YNN NNN YNY		3	3	3	3	3	3	3	3	1	0	1	1	0	1	0	2		Y	Y	Y	Y	Y	Y	Y	Y	Y	Y	Y	Y	Y	Y	Y	Y	Y	Y	Y	Y	Y	Y	Y	Y	Y	N	N	N	N	N	Y	N	N	N	N	Y	N	N	N	Y	N	N	N	N	N	Y	N	Y				657810000	682380000	130910000	391400000	470520000	86911000	516120000	683710000	322300000	434100000	596760000	151760000	632970000	910460000	128310000	318100000	528650000	162190000	612980000	670540000	123920000	549880000	711720000	129060000		29.2931	29.346	26.964	28.5441	28.8097	26.373	28.9431	29.3488	28.2638	28.6935	29.1526	27.1772	29.2376	29.762	26.9351	28.2449	28.9777	27.2731	29.1913	29.3207	26.8848	29.0345	29.4067	26.9435			3.9679e+08	3.27666e+08	3.15599e+08	2.7262e+08	3.3656e+08	2.52088e+08	3.64614e+08	5.20236e+08	4.60106e+08	3.04454e+08	3.69096e+08	3.51486e+08	3.59616e+08	4.75164e+08	2.99787e+08	2.75508e+08	3.76696e+08	3.25474e+08	4.21485e+08	4.73865e+08	2.54805e+08	3.26031e+08	4.20173e+08	3.29636e+08		28.5638	28.2876	28.2335	28.0223	28.3263	27.9093	28.4418	28.9546	28.7774	28.1817	28.4594	28.3889	28.4219	28.8238	28.1594	28.0375	28.4888	28.278	28.6509	28.8199	27.9248	28.2804	28.6464	28.2963			59800000	62035000	11901000	35582000	42774000	7901000	46920000	62155000	29300000	39464000	54251000	13796000	57543000	82769000	11665000	28919000	48059000	14744000	55726000	60958000	11266000	49989000	64702000	11732000		631.555	552.176	503.968	431.81	537.116	361.67	594.483	861.064	703.831	480.842	591.696	517.265	581.909	805.109	460.759	428.686	616.225	477.616	690.969	790.579	394.946	518.74	689.657	487.586			3	3	-0.275671	0.826066	0.312105	0.678552		3	3	-0.257336	0.836631	0.319323	0.979125		3	3	-0.362936	0.77758	0.204984	0.954539		3	3	-0.200259	0.870394	0.508002	0.905833		3	3	-0.139609	0.907765	0.584401	0.962121		3	3	0.0031537	1.00219	0.992944	0.999609			N N N		N	N	N		N N N		N	N	N		N N N		N	N	N		N N N		N	N	N		N N N		N	N	N		N N N		N	N	N			Y	Y	Y	Y	Y	Y	Y		High mobility group protein B2 (High mobility group protein 2) (HMG-2)	HMGB2 HMG2	HMGB family	apoptotic DNA fragmentation [GO:0006309]; cell chemotaxis [GO:0060326]; cellular response to lipopolysaccharide [GO:0071222]; chromatin organization [GO:0006325]; defense response to Gram-negative bacterium [GO:0050829]; defense response to Gram-positive bacterium [GO:0050830]; DNA geometric change [GO:0032392]; DNA ligation involved in DNA repair [GO:0051103]; DNA topological change [GO:0006265]; inflammatory response to antigenic stimulus [GO:0002437]; innate immune response [GO:0045087]; male gonad development [GO:0008584]; negative regulation of extrinsic apoptotic signaling pathway via death domain receptors [GO:1902042]; negative regulation of transcription, DNA-templated [GO:0045892]; nucleosome assembly [GO:0006334]; positive regulation of DNA binding [GO:0043388]; positive regulation of endothelial cell proliferation [GO:0001938]; positive regulation of erythrocyte differentiation [GO:0045648]; positive regulation of innate immune response [GO:0045089]; positive regulation of interferon-beta production [GO:0032728]; positive regulation of megakaryocyte differentiation [GO:0045654]; positive regulation of nuclease activity [GO:0032075]; positive regulation of transcription, DNA-templated [GO:0045893]; positive regulation of transcription by RNA polymerase II [GO:0045944]; regulation of neurogenesis [GO:0050767]; regulation of stem cell proliferation [GO:0072091]; regulation of transcription by RNA polymerase II [GO:0006357]; response to drug [GO:0042493]; response to lipopolysaccharide [GO:0032496]; response to steroid hormone [GO:0048545]; spermatid nucleus differentiation [GO:0007289]; transcription, DNA-templated [GO:0006351]; V(D)J recombination [GO:0033151]	chemoattractant activity [GO:0042056]; damaged DNA binding [GO:0003684]; DNA binding [GO:0003677]; DNA binding, bending [GO:0008301]; DNA-binding transcription factor activity [GO:0003700]; double-stranded DNA binding [GO:0003690]; drug binding [GO:0008144]; enhancer sequence-specific DNA binding [GO:0001158]; four-way junction DNA binding [GO:0000400]; non-sequence-specific DNA binding, bending [GO:0044378]; protein domain specific binding [GO:0019904]; RAGE receptor binding [GO:0050786]; RNA binding [GO:0003723]; single-stranded DNA binding [GO:0003697]; supercoiled DNA binding [GO:0097100]; transcription factor binding [GO:0008134]; transcription regulatory region DNA binding [GO:0044212]	cell [GO:0005623]; condensed chromosome [GO:0000793]; cytoplasm [GO:0005737]; extracellular space [GO:0005615]; nuclear chromatin [GO:0000790]; nucleolus [GO:0005730]; nucleoplasm [GO:0005654]; nucleus [GO:0005634]; perinuclear region of cytoplasm [GO:0048471]; protein-containing complex [GO:0032991]	Nucleus {ECO:0000269|PubMed:11909973, ECO:0000269|PubMed:12925773, ECO:0000269|PubMed:23877675}. Chromosome {ECO:0000269|PubMed:12925773}. Cytoplasm {ECO:0000269|PubMed:11909973, ECO:0000269|PubMed:23877675}. Secreted {ECO:0000269|PubMed:19811285, ECO:0000269|PubMed:23877675}. Note=In basal state predominantly nuclear. {ECO:0000305}.		IPR009071;IPR036910;IPR017967;IPR031075;	PF00505;PF09011;	Q96I87	P26583;		IPR009071;IPR036910;IPR017967;IPR031075;	PF00505;PF09011;	Q96I87	P26583;
1483	P30044	Peroxiredoxin-5, mitochondrial OS=Homo sapiens OX=9606 GN=PRDX5 PE=1 SV=4	TRUE	1	10576000000			22.086	214		1	P30044	Peroxiredoxin-5, mitochondrial OS=Homo sapiens OX=9606 GN=PRDX5 PE=1 SV=4				8	8	9	8	10	7	8	9	7	7	9	7	8	10	8	8	8	7	7	9	8	7	9	9	2	1	0	1	1	0	1	1	1	2	1	1	1	1	1	1	1	0	2	1	1	1	1	0		8	8	9	8	10	7	8	9	7	7	9	7	8	10	8	8	8	7	7	9	8	7	9	9	2	1	0	1	1	0	1	1	1	2	1	1	1	1	1	1	1	0	2	1	1	1	1	0		8	8	9	8	10	7	8	9	7	7	9	7	8	10	8	8	8	7	7	9	8	7	9	9	2	1	0	1	1	0	1	1	1	2	1	1	1	1	1	1	1	0	2	1	1	1	1	0			114.67	0		8-8-8	8-8-8	9-9-9	8-8-8	10-10-10	7-7-7	8-8-8	9-9-9	7-7-7	7-7-7	9-9-9	7-7-7	8-8-8	10-10-10	8-8-8	8-8-8	8-8-8	7-7-7	7-7-7	9-9-9	8-8-8	7-7-7	9-9-9	9-9-9	2-2-2	1-1-1	0-0-0	1-1-1	1-1-1	0-0-0	1-1-1	1-1-1	1-1-1	2-2-2	1-1-1	1-1-1	1-1-1	1-1-1	1-1-1	1-1-1	1-1-1	0-0-0	2-2-2	1-1-1	1-1-1	1-1-1	1-1-1	0-0-0		55.1	55.6	55.1	55.1	56.1	47.7	55.1	48.1	47.7	47.7	48.1	47.7	55.1	56.1	55.1	55.1	47.7	47.7	47.7	48.1	47.7	47.7	48.1	48.1	16.4	8.4	0	8.4	8.4	0	8.4	8.4	8.4	16.4	8.4	8.4	8.4	8.4	8.4	8.4	8.4	0	16.4	8.4	8.4	8.4	8.4	0		MS/MS	MS/MS	MS/MS	MS/MS	MS/MS	MS/MS	MS/MS	MS/MS	MS/MS	MS/MS	MS/MS	MS/MS	MS/MS	MS/MS	MS/MS	MS/MS	MS/MS	MS/MS	MS/MS	MS/MS	MS/MS	MS/MS	MS/MS	MS/MS	MS/MS	MS/MS		MS/MS	MS/MS		MS/MS	MS/MS	MS/MS	MS/MS	MS/MS	MS/MS	MS/MS	MS/MS	MS/MS	MS/MS	MS/MS		MS/MS	MS/MS	MS/MS	MS/MS	MS/MS			YYY YYY YYY YYY YYY YYY YYY YYY ; YNN NNN NNN YNN NNN NNN YNN NNN		3	3	3	3	3	3	3	3	1	0	0	1	0	0	1	0		Y	Y	Y	Y	Y	Y	Y	Y	Y	Y	Y	Y	Y	Y	Y	Y	Y	Y	Y	Y	Y	Y	Y	Y	Y	N	N	N	N	N	N	N	N	Y	N	N	N	N	N	N	N	N	Y	N	N	N	N	N				923390000	569220000	89069000	655350000	459960000	91092000	891680000	375890000	178760000	604250000	534310000	100520000	813730000	560920000	131780000	510680000	384840000	105000000	627930000	404630000	144550000	679280000	478580000	112170000		29.7824	29.0844	26.4084	29.2877	28.7769	26.4408	29.732	28.4857	27.4134	29.1706	28.9931	26.5829	29.6	29.0632	26.9736	28.9278	28.5197	26.6458	29.226	28.592	27.107	29.3394	28.8342	26.7411			5.55171e+08	2.72505e+08	2.14272e+08	4.54597e+08	3.28176e+08	2.64392e+08	6.2732e+08	2.85049e+08	2.54943e+08	4.22826e+08	3.2987e+08	2.33139e+08	4.60609e+08	2.91985e+08	3.0739e+08	4.41406e+08	2.73628e+08	2.10798e+08	4.30178e+08	2.85106e+08	2.96428e+08	4.02332e+08	2.82211e+08	2.87037e+08		29.0484	28.0217	27.6749	28.76	28.2899	27.9781	29.2246	28.0866	27.9256	28.6555	28.2973	27.7966	28.779	28.1213	28.1955	28.7175	28.0276	27.6513	28.6804	28.0869	28.1431	28.5838	28.0722	28.0967			71030000	43786000	6851400	50411000	35382000	7007100	68591000	28915000	13751000	46481000	41101000	7732600	62594000	43147000	10137000	39283000	29603000	8077300	48303000	31125000	11119000	52252000	36814000	8628800		750.156	389.741	290.134	611.77	444.294	320.752	869.058	400.574	330.32	566.339	448.273	289.925	632.988	419.699	400.404	582.319	379.577	261.655	598.928	403.668	389.793	542.223	392.4	358.616			3	3	0.0943598	1.06759	0.834852	0.943182		3	3	0.0928624	1.06648	0.793658	0.980131		3	3	-0.163978	0.89256	0.760135	0.992177		3	3	-0.233107	0.850801	0.551261	0.909571		3	3	-0.118738	0.920993	0.744165	0.969999		3	3	0.0617965	1.04376	0.847901	0.998328			N N N		N	N	N		N N N		N	N	N		N N N		N	N	N		N N N		N	N	N		N N N		N	N	N		N N N		N	N	N			Y	Y	Y	Y	Y	Y	Y		Peroxiredoxin-5, mitochondrial (EC 1.11.1.15) (Alu corepressor 1) (Antioxidant enzyme B166) (AOEB166) (Liver tissue 2D-page spot 71B) (PLP) (Peroxiredoxin V) (Prx-V) (Peroxisomal antioxidant enzyme) (TPx type VI) (Thioredoxin peroxidase PMP20)	PRDX5 ACR1 SBBI10	Peroxiredoxin family, Prx5 subfamily	cell redox homeostasis [GO:0045454]; cellular response to oxidative stress [GO:0034599]; cellular response to reactive oxygen species [GO:0034614]; hydrogen peroxide catabolic process [GO:0042744]; inflammatory response [GO:0006954]; NADPH oxidation [GO:0070995]; negative regulation of apoptotic process [GO:0043066]; negative regulation of oxidoreductase activity [GO:0051354]; negative regulation of transcription by RNA polymerase III [GO:0016480]; positive regulation of collagen biosynthetic process [GO:0032967]; reactive nitrogen species metabolic process [GO:2001057]; regulation of apoptosis involved in tissue homeostasis [GO:0060785]; response to oxidative stress [GO:0006979]	antioxidant activity [GO:0016209]; cysteine-type endopeptidase inhibitor activity involved in apoptotic process [GO:0043027]; peroxidase activity [GO:0004601]; peroxiredoxin activity [GO:0051920]; peroxynitrite reductase activity [GO:0072541]; protein dimerization activity [GO:0046983]; RNA polymerase III regulatory region DNA binding [GO:0001016]; signaling receptor binding [GO:0005102]; thioredoxin peroxidase activity [GO:0008379]	cytoplasm [GO:0005737]; cytoplasmic vesicle [GO:0031410]; cytosol [GO:0005829]; extracellular exosome [GO:0070062]; extracellular space [GO:0005615]; intracellular membrane-bounded organelle [GO:0043231]; mitochondrial matrix [GO:0005759]; mitochondrion [GO:0005739]; nucleus [GO:0005634]; perinuclear region of cytoplasm [GO:0048471]; peroxisomal matrix [GO:0005782]; peroxisome [GO:0005777]	Isoform Mitochondrial: Mitochondrion {ECO:0000269|PubMed:10521424, ECO:0000269|PubMed:10751410}.; Isoform Cytoplasmic+peroxisomal: Cytoplasm {ECO:0000269|PubMed:10514471, ECO:0000269|PubMed:10751410}. Peroxisome matrix {ECO:0000269|PubMed:10514471, ECO:0000269|PubMed:10521424, ECO:0000269|PubMed:10751410}. Note=Imported into peroxisomes via peroxisomal targeting signal 1 receptor PEX5. {ECO:0000269|PubMed:10514471}.		IPR037944;IPR013740;IPR036249;IPR013766;	PF08534;	P00441	P30044;		IPR037944;IPR013740;IPR036249;IPR013766;	PF08534;	P00441	P30044;
1103	P11166	Solute carrier family 2, facilitated glucose transporter member 1 OS=Homo sapiens OX=9606 GN=SLC2A1 PE=1 SV=2	TRUE	1	10510000000			54.083	492		1	P11166	Solute carrier family 2, facilitated glucose transporter member 1 OS=Homo sapiens OX=9606 GN=SLC2A1 PE=1 SV=2				8	8	8	8	8	8	8	8	8	8	8	8	8	8	8	8	8	8	8	8	7	8	8	8	4	1	1	3	2	2	3	3	1	3	2	4	3	1	1	3	1	3	3	0	1	3	2	2		8	8	8	8	8	8	8	8	8	8	8	8	8	8	8	8	8	8	8	8	7	8	8	8	4	1	1	3	2	2	3	3	1	3	2	4	3	1	1	3	1	3	3	0	1	3	2	2		7	7	7	7	7	7	7	7	7	7	7	7	7	7	7	7	7	7	7	7	6	7	7	7	4	1	1	3	2	2	3	3	1	3	2	4	3	1	1	3	1	3	3	0	1	3	2	2			323.31	0		8-8-7	8-8-7	8-8-7	8-8-7	8-8-7	8-8-7	8-8-7	8-8-7	8-8-7	8-8-7	8-8-7	8-8-7	8-8-7	8-8-7	8-8-7	8-8-7	8-8-7	8-8-7	8-8-7	8-8-7	7-7-6	8-8-7	8-8-7	8-8-7	4-4-4	1-1-1	1-1-1	3-3-3	2-2-2	2-2-2	3-3-3	3-3-3	1-1-1	3-3-3	2-2-2	4-4-4	3-3-3	1-1-1	1-1-1	3-3-3	1-1-1	3-3-3	3-3-3	0-0-0	1-1-1	3-3-3	2-2-2	2-2-2		13.4	13.4	13.4	13.4	13.4	13.4	13.4	13.4	13.4	13.4	13.4	13.4	13.4	13.4	13.4	13.4	13.4	13.4	13.4	13.4	13.4	13.4	13.4	13.4	9.8	1.4	4.9	6.3	6.3	6.3	6.3	4.9	4.9	6.3	4.9	9.8	6.3	3.5	4.9	6.3	1.4	6.3	6.3	0	4.9	6.3	1.4	1.4		MS/MS	MS/MS	MS/MS	MS/MS	MS/MS	MS/MS	MS/MS	MS/MS	MS/MS	MS/MS	MS/MS	MS/MS	MS/MS	MS/MS	MS/MS	MS/MS	MS/MS	MS/MS	MS/MS	MS/MS	MS/MS	MS/MS	MS/MS	MS/MS	MS/MS	matching	matching	MS/MS	MS/MS	MS/MS	MS/MS	MS/MS	MS/MS	MS/MS	MS/MS	MS/MS	MS/MS	MS/MS	matching	MS/MS	MS/MS	MS/MS	MS/MS		MS/MS	MS/MS	MS/MS	MS/MS		YYY YYY YYY YYY YYY YYY YYY YYY ; YNN YYY YYN YYY YNN YNY YNN YYY		3	3	3	3	3	3	3	3	1	3	2	3	1	2	1	3		Y	Y	Y	Y	Y	Y	Y	Y	Y	Y	Y	Y	Y	Y	Y	Y	Y	Y	Y	Y	Y	Y	Y	Y	Y	N	N	Y	Y	Y	Y	Y	N	Y	Y	Y	Y	N	N	Y	N	Y	Y	N	N	Y	Y	Y				560880000	793230000	153070000	570820000	511760000	129120000	491630000	469550000	247850000	447900000	524750000	135590000	719950000	791770000	196260000	434060000	537930000	193490000	596280000	540670000	143820000	610660000	566220000	122740000		29.0631	29.5632	27.1896	29.0885	28.9309	26.9441	28.873	28.8067	27.8849	28.7386	28.9671	27.0147	29.4233	29.5605	27.5482	28.6933	29.0028	27.5277	29.1514	29.0102	27.0997	29.1858	29.0768	26.871			3.38804e+08	3.81418e+08	3.69404e+08	3.98267e+08	3.66465e+08	3.74405e+08	3.47962e+08	3.57821e+08	3.54009e+08	3.14434e+08	3.24825e+08	3.13864e+08	4.09694e+08	4.13697e+08	4.58901e+08	3.76255e+08	3.83681e+08	3.88231e+08	4.10684e+08	3.82581e+08	2.96088e+08	3.62235e+08	3.34445e+08	3.13253e+08		28.3359	28.5068	28.4606	28.5692	28.4491	28.48	28.3744	28.4147	28.3992	28.2282	28.2751	28.2256	28.61	28.624	28.7736	28.4871	28.5153	28.5323	28.6135	28.5112	28.1415	28.4324	28.3172	28.2228			37392000	52882000	10204000	38054000	34117000	8607800	32775000	31303000	16523000	29860000	34983000	9039500	47996000	52784000	13084000	28937000	35862000	12899000	39752000	36044000	9587900	40710000	37748000	8182500		394.901	470.705	432.106	461.81	428.409	394.024	415.264	433.656	396.908	363.824	381.547	338.926	485.364	513.439	516.808	428.953	459.832	417.849	492.901	467.463	336.118	422.451	402.355	340.067			3	3	0.0649964	1.04608	0.777888	0.915829		3	3	0.256485	1.19456	0.260756	0.979125		3	3	0.0383557	1.02694	0.863464	0.992177		3	3	-0.157592	0.89652	0.498999	0.901274		3	3	0.187502	1.13879	0.38574	0.956134		3	3	0.247161	1.18687	0.348269	0.998328			N N N		N	N	N		N N N		N	N	N		N N N		N	N	N		N N N		N	N	N		N N N		N	N	N		N N N		N	N	N			Y	Y	Y	Y	Y	Y	Y		Solute carrier family 2, facilitated glucose transporter member 1 (Glucose transporter type 1, erythrocyte/brain) (GLUT-1) (HepG2 glucose transporter)	SLC2A1 GLUT1	Major facilitator superfamily, Sugar transporter (TC 2.A.1.1) family, Glucose transporter subfamily	cellular hyperosmotic response [GO:0071474]; cellular response to glucose starvation [GO:0042149]; cellular response to mechanical stimulus [GO:0071260]; cerebral cortex development [GO:0021987]; female pregnancy [GO:0007565]; glucose transmembrane transport [GO:1904659]; lactose biosynthetic process [GO:0005989]; L-ascorbic acid metabolic process [GO:0019852]; protein-containing complex assembly [GO:0065003]; regulation of glucose transmembrane transport [GO:0010827]; regulation of insulin secretion [GO:0050796]; response to insulin [GO:0032868]; response to Thyroglobulin triiodothyronine [GO:1904016]	dehydroascorbic acid transmembrane transporter activity [GO:0033300]; D-glucose transmembrane transporter activity [GO:0055056]; glucose transmembrane transporter activity [GO:0005355]; identical protein binding [GO:0042802]; kinase binding [GO:0019900]; protein self-association [GO:0043621]; xenobiotic transmembrane transporter activity [GO:0042910]	apical plasma membrane [GO:0016324]; basolateral plasma membrane [GO:0016323]; blood microparticle [GO:0072562]; caveola [GO:0005901]; cortical actin cytoskeleton [GO:0030864]; cytosol [GO:0005829]; extracellular exosome [GO:0070062]; female pronucleus [GO:0001939]; Golgi membrane [GO:0000139]; integral component of plasma membrane [GO:0005887]; intercalated disc [GO:0014704]; melanosome [GO:0042470]; membrane [GO:0016020]; midbody [GO:0030496]; plasma membrane [GO:0005886]; sarcolemma [GO:0042383]; Z disc [GO:0030018]	Cell membrane; Multi-pass membrane protein. Melanosome. Note=Localizes primarily at the cell surface. Identified by mass spectrometry in melanosome fractions from stage I to stage IV.		IPR002439;IPR020846;IPR005828;IPR036259;IPR003663;IPR005829;	PF00083;	Itself; O43889-2	P11166;		IPR002439;IPR020846;IPR005828;IPR036259;IPR003663;IPR005829;	PF00083;	Itself; O43889-2	P11166;
2022	P55786	Puromycin-sensitive aminopeptidase OS=Homo sapiens OX=9606 GN=NPEPPS PE=1 SV=2	TRUE	1	10483000000			103.28	919		1	P55786	Puromycin-sensitive aminopeptidase OS=Homo sapiens OX=9606 GN=NPEPPS PE=1 SV=2				23	22	20	26	25	21	29	25	26	22	25	22	28	22	20	27	21	19	21	26	26	26	23	23	0	0	0	0	0	0	0	0	0	0	0	0	0	0	0	0	0	0	0	0	0	0	0	0		23	22	20	26	25	21	29	25	26	22	25	22	28	22	20	27	21	19	21	26	26	26	23	23	0	0	0	0	0	0	0	0	0	0	0	0	0	0	0	0	0	0	0	0	0	0	0	0		23	22	20	26	25	21	29	25	26	22	25	22	28	22	20	27	21	19	21	26	26	26	23	23	0	0	0	0	0	0	0	0	0	0	0	0	0	0	0	0	0	0	0	0	0	0	0	0			323.31	0		23-23-23	22-22-22	20-20-20	26-26-26	25-25-25	21-21-21	29-29-29	25-25-25	26-26-26	22-22-22	25-25-25	22-22-22	28-28-28	22-22-22	20-20-20	27-27-27	21-21-21	19-19-19	21-21-21	26-26-26	26-26-26	26-26-26	23-23-23	23-23-23	0-0-0	0-0-0	0-0-0	0-0-0	0-0-0	0-0-0	0-0-0	0-0-0	0-0-0	0-0-0	0-0-0	0-0-0	0-0-0	0-0-0	0-0-0	0-0-0	0-0-0	0-0-0	0-0-0	0-0-0	0-0-0	0-0-0	0-0-0	0-0-0		31.8	31.9	26.8	37.4	35	30.9	42	35	35.6	30.7	36.6	30	42.8	34.1	28.5	41.5	31.1	23.4	29.9	39.4	35.5	33.7	36	32.4	0	0	0	0	0	0	0	0	0	0	0	0	0	0	0	0	0	0	0	0	0	0	0	0		MS/MS	MS/MS	MS/MS	MS/MS	MS/MS	MS/MS	MS/MS	MS/MS	MS/MS	MS/MS	MS/MS	MS/MS	MS/MS	MS/MS	MS/MS	MS/MS	MS/MS	MS/MS	MS/MS	MS/MS	MS/MS	MS/MS	MS/MS	MS/MS																										YYY YYY YYY YYY YYY YYY YYY YYY ; NNN NNN NNN NNN NNN NNN NNN NNN		3	3	3	3	3	3	3	3	0	0	0	0	0	0	0	0		Y	Y	Y	Y	Y	Y	Y	Y	Y	Y	Y	Y	Y	Y	Y	Y	Y	Y	Y	Y	Y	Y	Y	Y	N	N	N	N	N	N	N	N	N	N	N	N	N	N	N	N	N	N	N	N	N	N	N	N				622520000	754480000	120430000	464060000	436880000	101180000	680310000	528720000	284300000	505830000	581460000	156120000	701280000	650220000	120530000	428240000	377890000	136870000	495490000	566820000	215240000	796060000	596800000	161300000		29.2135	29.4909	26.8436	28.7897	28.7027	26.5923	29.3416	28.9779	28.0828	28.9141	29.1151	27.2181	29.3854	29.2764	26.8448	28.6738	28.4934	27.0282	28.8843	29.0783	27.6814	29.5683	29.1527	27.2652			3.75744e+08	3.62512e+08	2.90465e+08	3.2348e+08	3.12655e+08	2.93435e+08	4.81017e+08	4.02578e+08	4.05954e+08	3.54916e+08	3.59768e+08	3.61493e+08	3.98717e+08	3.39524e+08	2.81705e+08	3.71045e+08	2.69388e+08	2.74644e+08	3.40955e+08	4.00802e+08	4.42824e+08	4.72096e+08	3.52409e+08	4.11834e+08		28.4852	28.4335	28.1138	28.2691	28.22	28.1285	28.8415	28.5847	28.5967	28.4029	28.4225	28.4294	28.5708	28.3389	28.0696	28.467	28.0051	28.033	28.345	28.5783	28.7222	28.8145	28.3927	28.6175			10921000	13237000	2112900	8141400	7664600	1775000	11935000	9275800	4987700	8874200	10201000	2739000	12303000	11407000	2114500	7513000	6629600	2401200	8692700	9944200	3776100	13966000	10470000	2829800		115.338	117.823	89.4744	98.8011	96.2449	81.251	151.218	128.502	119.812	108.126	111.259	102.696	124.415	110.958	83.5211	111.37	85.0064	77.7842	107.784	128.969	132.377	144.926	111.599	117.607			3	3	-0.138285	0.908599	0.579256	0.824692		3	3	-0.212408	0.863095	0.344464	0.979125		3	3	-0.330177	0.795439	0.216052	0.954539		3	3	-0.158075	0.89622	0.582242	0.919058		3	3	-0.439851	0.737211	0.128395	0.956134		3	3	-0.222045	0.857349	0.418509	0.998328			N N N		N	N	N		N N N		N	N	N		N N N		N	N	N		N N N		N	N	N		N N N		N	N	N		N N N		N	N	N			Y	Y	Y	Y	Y	Y	Y		Puromycin-sensitive aminopeptidase (PSA) (EC 3.4.11.14) (Cytosol alanyl aminopeptidase) (AAP-S)	NPEPPS PSA	Peptidase M1 family	cellular response to hypoxia [GO:0071456]; peptide catabolic process [GO:0043171]; positive regulation of protein targeting to mitochondrion [GO:1903955]; protein polyubiquitination [GO:0000209]; proteolysis [GO:0006508]	aminopeptidase activity [GO:0004177]; metalloaminopeptidase activity [GO:0070006]; peptide binding [GO:0042277]; zinc ion binding [GO:0008270]	cytoplasm [GO:0005737]; cytosol [GO:0005829]; extracellular exosome [GO:0070062]; nucleus [GO:0005634]	Cytoplasm, cytosol {ECO:0000269|PubMed:10978616}. Nucleus {ECO:0000305}.		IPR024571;IPR034016;IPR001930;IPR014782;	PF11838;PF01433;		P55786;		IPR024571;IPR034016;IPR001930;IPR014782;	PF11838;PF01433;		P55786;
3206	Q5VYK3	Proteasome adapter and scaffold protein ECM29 OS=Homo sapiens OX=9606 GN=ECPAS PE=1 SV=2	TRUE	1	10451000000			204.29	1845		1	Q5VYK3	Proteasome adapter and scaffold protein ECM29 OS=Homo sapiens OX=9606 GN=ECPAS PE=1 SV=2				33	33	37	29	35	27	32	35	34	33	29	32	34	38	33	28	29	33	31	36	28	32	31	33	1	1	0	1	1	1	1	1	0	2	1	1	0	2	1	1	0	1	0	1	0	1	1	2		33	33	37	29	35	27	32	35	34	33	29	32	34	38	33	28	29	33	31	36	28	32	31	33	1	1	0	1	1	1	1	1	0	2	1	1	0	2	1	1	0	1	0	1	0	1	1	2		33	33	37	29	35	27	32	35	34	33	29	32	34	38	33	28	29	33	31	36	28	32	31	33	1	1	0	1	1	1	1	1	0	2	1	1	0	2	1	1	0	1	0	1	0	1	1	2			323.31	0		33-33-33	33-33-33	37-37-37	29-29-29	35-35-35	27-27-27	32-32-32	35-35-35	34-34-34	33-33-33	29-29-29	32-32-32	34-34-34	38-38-38	33-33-33	28-28-28	29-29-29	33-33-33	31-31-31	36-36-36	28-28-28	32-32-32	31-31-31	33-33-33	1-1-1	1-1-1	0-0-0	1-1-1	1-1-1	1-1-1	1-1-1	1-1-1	0-0-0	2-2-2	1-1-1	1-1-1	0-0-0	2-2-2	1-1-1	1-1-1	0-0-0	1-1-1	0-0-0	1-1-1	0-0-0	1-1-1	1-1-1	2-2-2		27.1	26.3	28.8	21.7	27.5	20.7	26.6	28.6	27.5	25.7	19.9	24.5	28	31	24.4	20.6	24.7	24.9	24.7	29.5	23.2	26.4	24.7	26.9	0.8	0.8	0	1.2	0.8	1.1	0.8	0.8	0	2.1	0.8	1.1	0	3.1	0.8	1.1	0	1.1	0	0.8	0	1.1	0.8	2		MS/MS	MS/MS	MS/MS	MS/MS	MS/MS	MS/MS	MS/MS	MS/MS	MS/MS	MS/MS	MS/MS	MS/MS	MS/MS	MS/MS	MS/MS	MS/MS	MS/MS	MS/MS	MS/MS	MS/MS	MS/MS	MS/MS	MS/MS	MS/MS	MS/MS	MS/MS		MS/MS	MS/MS	MS/MS	MS/MS	MS/MS		MS/MS	MS/MS	MS/MS		MS/MS	MS/MS	matching		MS/MS		MS/MS		MS/MS	MS/MS	MS/MS		YYY YYY YYY YYY YYY YYY YYY YYY ; NNN NNN NNN YNN NYN NNN NNN NNY		3	3	3	3	3	3	3	3	0	0	0	1	1	0	0	1		Y	Y	Y	Y	Y	Y	Y	Y	Y	Y	Y	Y	Y	Y	Y	Y	Y	Y	Y	Y	Y	Y	Y	Y	N	N	N	N	N	N	N	N	N	Y	N	N	N	Y	N	N	N	N	N	N	N	N	N	Y				555990000	905950000	199620000	464240000	362540000	98096000	466450000	486820000	538400000	591760000	441830000	150760000	712190000	778490000	199730000	616600000	381660000	148090000	443760000	514660000	151550000	519340000	534340000	188160000		29.0505	29.7549	27.5727	28.7903	28.4336	26.5477	28.7971	28.8588	29.0041	29.1404	28.7189	27.1677	29.4077	29.5361	27.5735	29.1998	28.5077	27.1419	28.7252	28.939	27.1752	28.9521	28.9932	27.4874			3.35964e+08	4.35761e+08	4.81865e+08	3.24034e+08	2.59678e+08	2.84427e+08	3.30284e+08	3.71115e+08	7.69102e+08	4.1552e+08	2.73548e+08	3.48934e+08	4.05434e+08	4.06869e+08	4.67103e+08	5.34587e+08	2.72283e+08	2.9713e+08	3.05755e+08	3.64285e+08	3.12094e+08	3.08095e+08	3.15653e+08	4.80131e+08		28.3237	28.699	28.8441	28.2716	27.9522	28.0835	28.2991	28.4673	29.5186	28.6303	28.0272	28.3784	28.5949	28.6	28.7992	28.9939	28.0205	28.1465	28.1878	28.4405	28.2174	28.1988	28.2338	28.8389			5054500	8235900	1814700	4220400	3295800	891780	4240400	4425700	4894600	5379700	4016600	1370500	6474400	7077200	1815700	5605500	3469700	1346200	4034100	4678700	1377700	4721300	4857700	1710500		53.3811	73.3081	76.8466	51.2172	41.3856	40.8214	53.7265	61.3114	117.576	65.5479	43.8076	51.3854	65.473	68.8412	71.7188	83.0942	44.4894	43.6087	50.0204	60.6792	48.2973	48.9933	51.7781	71.0889			3	3	-0.519847	0.697446	0.0897963	0.506767		3	3	-0.242914	0.845037	0.384292	0.979125		3	3	-0.139426	0.90788	0.734739	0.992177		3	3	-0.277714	0.824897	0.432269	0.882224		3	3	-0.0368387	0.974789	0.92141	0.99393		3	3	0.382781	1.30385	0.140472	0.981448			N N N		N	N	N		N N N		N	N	N		N N N		N	N	N		N N N		N	N	N		N N N		N	N	N		N N N		N	N	N			Y	Y	Y	Y	Y	Y	Y		Proteasome adapter and scaffold protein ECM29 (Ecm29 proteasome adapter and scaffold) (Proteasome-associated protein ECM29 homolog)	ECPAS ECM29 KIAA0368	ECM29 family	proteasome assembly [GO:0043248]; ubiquitin-dependent ERAD pathway [GO:0030433]	protein-containing complex scaffold activity [GO:0032947]	centrosome [GO:0005813]; COPII-coated ER to Golgi transport vesicle [GO:0030134]; cytoplasmic vesicle [GO:0031410]; early endosome [GO:0005769]; endocytic vesicle [GO:0030139]; endoplasmic reticulum [GO:0005783]; endoplasmic reticulum-Golgi intermediate compartment [GO:0005793]; late endosome [GO:0005770]; membrane [GO:0016020]; multivesicular body [GO:0005771]; nucleus [GO:0005634]; proteasome complex [GO:0000502]	Endoplasmic reticulum {ECO:0000269|PubMed:15496406}. Endoplasmic reticulum-Golgi intermediate compartment {ECO:0000269|PubMed:15496406}. Endosome {ECO:0000269|PubMed:15496406}. Cytoplasm, cytoskeleton, microtubule organizing center, centrosome {ECO:0000269|PubMed:15496406}. Nucleus {ECO:0000269|PubMed:15496406}. Endosome, multivesicular body {ECO:0000269|PubMed:20682791}. Cytoplasmic vesicle {ECO:0000269|PubMed:20682791}.		IPR011989;IPR016024;IPR024372;IPR032878;	PF13001;PF12755;	Q6RW13; Q96DZ9	Q5VYK3;		IPR011989;IPR016024;IPR024372;IPR032878;	PF13001;PF12755;	Q6RW13; Q96DZ9	Q5VYK3;
3474	Q7L2H7	Eukaryotic translation initiation factor 3 subunit M OS=Homo sapiens OX=9606 GN=EIF3M PE=1 SV=1	TRUE	1	10428000000			42.502	374		1	Q7L2H7	Eukaryotic translation initiation factor 3 subunit M OS=Homo sapiens OX=9606 GN=EIF3M PE=1 SV=1				13	14	14	14	13	12	14	13	14	14	14	12	14	14	11	15	14	13	11	13	12	14	11	16	0	0	0	0	0	0	0	0	0	1	0	0	0	0	0	0	0	0	0	0	0	1	0	0		13	14	14	14	13	12	14	13	14	14	14	12	14	14	11	15	14	13	11	13	12	14	11	16	0	0	0	0	0	0	0	0	0	1	0	0	0	0	0	0	0	0	0	0	0	1	0	0		13	14	14	14	13	12	14	13	14	14	14	12	14	14	11	15	14	13	11	13	12	14	11	16	0	0	0	0	0	0	0	0	0	1	0	0	0	0	0	0	0	0	0	0	0	1	0	0			323.31	0		13-13-13	14-14-14	14-14-14	14-14-14	13-13-13	12-12-12	14-14-14	13-13-13	14-14-14	14-14-14	14-14-14	12-12-12	14-14-14	14-14-14	11-11-11	15-15-15	14-14-14	13-13-13	11-11-11	13-13-13	12-12-12	14-14-14	11-11-11	16-16-16	0-0-0	0-0-0	0-0-0	0-0-0	0-0-0	0-0-0	0-0-0	0-0-0	0-0-0	1-1-1	0-0-0	0-0-0	0-0-0	0-0-0	0-0-0	0-0-0	0-0-0	0-0-0	0-0-0	0-0-0	0-0-0	1-1-1	0-0-0	0-0-0		54.3	51.3	51.6	60.7	48.1	50.5	59.1	48.9	54.5	59.1	51.3	46.5	59.1	55.9	45.7	61.8	49.2	48.1	48.9	48.9	44.9	59.1	40.6	56.4	0	0	0	0	0	0	0	0	0	7.2	0	0	0	0	0	0	0	0	0	0	0	7.2	0	0		MS/MS	MS/MS	MS/MS	MS/MS	MS/MS	MS/MS	MS/MS	MS/MS	MS/MS	MS/MS	MS/MS	MS/MS	MS/MS	MS/MS	MS/MS	MS/MS	MS/MS	MS/MS	MS/MS	MS/MS	MS/MS	MS/MS	MS/MS	MS/MS										MS/MS												MS/MS				YYY YYY YYY YYY YYY YYY YYY YYY ; NNN NNN NNN NNN NNN NNN NNN NNN		3	3	3	3	3	3	3	3	0	0	0	0	0	0	0	0		Y	Y	Y	Y	Y	Y	Y	Y	Y	Y	Y	Y	Y	Y	Y	Y	Y	Y	Y	Y	Y	Y	Y	Y	N	N	N	N	N	N	N	N	N	N	N	N	N	N	N	N	N	N	N	N	N	N	N	N				771520000	738490000	157180000	572110000	548510000	92256000	460130000	412780000	162970000	536630000	476570000	156360000	660150000	709300000	126680000	502680000	513590000	154420000	469910000	604030000	131790000	815480000	495330000	159050000		29.5231	29.46	27.2278	29.0917	29.0309	26.4591	28.7775	28.6208	27.28	28.9994	28.8281	27.2203	29.2982	29.4018	26.9166	28.9051	28.936	27.2023	28.8078	29.17	26.9737	29.6031	28.8838	27.2449			4.65223e+08	3.54493e+08	3.78843e+08	3.98318e+08	3.92239e+08	2.6761e+08	3.24915e+08	3.13973e+08	2.32624e+08	3.76275e+08	2.947e+08	3.62194e+08	3.74911e+08	3.70077e+08	2.95925e+08	4.35286e+08	3.65881e+08	3.09896e+08	3.22982e+08	4.26729e+08	2.70909e+08	4.83454e+08	2.92389e+08	4.06311e+08		28.7933	28.4012	28.497	28.5693	28.5472	27.9956	28.2755	28.2261	27.7934	28.4872	28.1347	28.4322	28.482	28.4633	28.1407	28.6974	28.4468	28.2072	28.2669	28.6687	28.0132	28.8488	28.1233	28.598			35069000	33568000	7144500	26005000	24932000	4193500	20915000	18763000	7407700	24392000	21662000	7107400	30007000	32241000	5758400	22849000	23345000	7018900	21359000	27456000	5990500	37067000	22515000	7229300		370.368	298.79	302.546	315.587	313.073	191.958	264.996	259.933	177.944	297.2	236.259	266.484	303.449	313.614	227.452	338.706	299.336	227.369	264.839	356.084	210.006	384.647	239.987	300.452			3	3	-0.193163	0.874686	0.513359	0.792966		3	3	0.0193296	1.01349	0.945046	0.994415		3	3	0.465526	1.38082	0.124154	0.954539		3	3	0.0885041	1.06327	0.743932	0.96429		3	3	-0.0729104	0.950718	0.806299	0.9804		3	3	0.0456759	1.03217	0.873519	0.998645			N N N		N	N	N		N N N		N	N	N		N N N		N	N	N		N N N		N	N	N		N N N		N	N	N		N N N		N	N	N			Y	Y	Y	Y	Y	Y	Y		Eukaryotic translation initiation factor 3 subunit M (eIF3m) (Fetal lung protein B5) (hFL-B5) (PCI domain-containing protein 1)	EIF3M HFLB5 PCID1 GA17 PNAS-125	EIF-3 subunit M family	cytoplasmic translational initiation [GO:0002183]; formation of cytoplasmic translation initiation complex [GO:0001732]; translational initiation [GO:0006413]	translation initiation factor activity [GO:0003743]; translation initiation factor binding [GO:0031369]	cytosol [GO:0005829]; eukaryotic 43S preinitiation complex [GO:0016282]; eukaryotic 48S preinitiation complex [GO:0033290]; eukaryotic translation initiation factor 3 complex [GO:0005852]; eukaryotic translation initiation factor 3 complex, eIF3m [GO:0071541]	Cytoplasm {ECO:0000255|HAMAP-Rule:MF_03012}.		IPR016024;IPR027528;IPR000717;IPR036390;	PF01399;	P55884; O00303; O15372; Q9Q2G4	Q7L2H7;		IPR016024;IPR027528;IPR000717;IPR036390;	PF01399;	P55884; O00303; O15372; Q9Q2G4	Q7L2H7;
5601	Q9P0L0	Vesicle-associated membrane protein-associated protein A OS=Homo sapiens OX=9606 GN=VAPA PE=1 SV=3	TRUE	1	10401000000			27.893	249		1	Q9P0L0	Vesicle-associated membrane protein-associated protein A OS=Homo sapiens OX=9606 GN=VAPA PE=1 SV=3				8	11	13	12	10	12	8	13	12	11	11	11	10	10	11	9	11	11	9	10	11	7	11	10	1	1	1	1	2	2	1	0	1	0	2	1	1	1	1	1	2	1	1	0	1	1	1	1		8	11	13	12	10	12	8	13	12	11	11	11	10	10	11	9	11	11	9	10	11	7	11	10	1	1	1	1	2	2	1	0	1	0	2	1	1	1	1	1	2	1	1	0	1	1	1	1		7	10	12	11	9	11	7	12	11	10	10	10	9	9	10	8	10	10	8	9	10	6	10	9	1	1	1	1	2	2	1	0	1	0	2	1	1	1	1	1	2	1	1	0	1	1	1	1			181.85	0		8-8-7	11-11-10	13-13-12	12-12-11	10-10-9	12-12-11	8-8-7	13-13-12	12-12-11	11-11-10	11-11-10	11-11-10	10-10-9	10-10-9	11-11-10	9-9-8	11-11-10	11-11-10	9-9-8	10-10-9	11-11-10	7-7-6	11-11-10	10-10-9	1-1-1	1-1-1	1-1-1	1-1-1	2-2-2	2-2-2	1-1-1	0-0-0	1-1-1	0-0-0	2-2-2	1-1-1	1-1-1	1-1-1	1-1-1	1-1-1	2-2-2	1-1-1	1-1-1	0-0-0	1-1-1	1-1-1	1-1-1	1-1-1		41.4	49	52.2	47.4	41.4	52.6	41.4	52.2	52.6	47.4	49.4	44.6	44.2	49	52.2	46.6	49.4	44.6	44.2	41.8	44.6	32.5	49.4	51.4	6.4	6.4	6.4	6.4	14.1	6.8	6.4	0	6.4	0	6.8	6.4	6.4	6.4	6.4	6.4	6.8	6.4	6.4	0	6.4	6.4	6.4	6.4		MS/MS	MS/MS	MS/MS	MS/MS	MS/MS	MS/MS	MS/MS	MS/MS	MS/MS	MS/MS	MS/MS	MS/MS	MS/MS	MS/MS	MS/MS	MS/MS	MS/MS	MS/MS	MS/MS	MS/MS	MS/MS	MS/MS	MS/MS	MS/MS	matching	MS/MS	MS/MS	matching	MS/MS	MS/MS	matching		matching		MS/MS	MS/MS	matching	MS/MS	MS/MS	matching	matching	MS/MS	matching		matching	MS/MS	MS/MS	MS/MS		YYY YYY YYY YYY YYY YYY YYY YYY ; NNN NYY NNN NYN NNN NYN NNN NNN		3	3	3	3	3	3	3	3	0	2	0	1	0	1	0	0		Y	Y	Y	Y	Y	Y	Y	Y	Y	Y	Y	Y	Y	Y	Y	Y	Y	Y	Y	Y	Y	Y	Y	Y	N	N	N	N	Y	Y	N	N	N	N	Y	N	N	N	N	N	Y	N	N	N	N	N	N	N				478380000	796250000	182090000	582200000	561280000	148470000	419230000	499890000	327050000	457580000	621270000	194370000	532630000	864940000	161620000	382840000	653320000	252070000	442120000	533700000	175740000	380480000	602900000	151050000		28.8336	29.5686	27.4401	29.1169	29.0641	27.1456	28.6432	28.897	28.2849	28.7694	29.2106	27.5342	28.9886	29.688	27.268	28.5122	29.2832	27.9092	28.7199	28.9915	27.3889	28.5032	29.1673	27.1705			2.89301e+08	3.83296e+08	4.39815e+08	4.06759e+08	4.02283e+08	4.30416e+08	2.97149e+08	3.81407e+08	4.67329e+08	3.21469e+08	3.8482e+08	4.49737e+08	3.0349e+08	4.52344e+08	3.78147e+08	3.32067e+08	4.66339e+08	5.05729e+08	3.04903e+08	3.78033e+08	3.62165e+08	2.25767e+08	3.56256e+08	3.85279e+08		28.108	28.5139	28.7123	28.5996	28.5836	28.6812	28.1466	28.5068	28.7999	28.2601	28.5196	28.7445	28.1771	28.7528	28.4944	28.3069	28.7968	28.9138	28.1838	28.4939	28.4321	27.7503	28.4083	28.5213			28140000	46838000	10711000	34247000	33016000	8733500	24660000	29405000	19238000	26916000	36545000	11433000	31331000	50879000	9506800	22520000	38431000	14828000	26007000	31394000	10337000	22381000	35465000	8885400		297.19	416.907	453.576	415.609	414.584	399.778	312.446	407.362	462.126	327.953	398.583	428.667	316.838	494.909	375.511	333.829	492.772	480.337	322.471	407.157	362.379	232.249	378.021	369.28			3	3	0.17673	1.13032	0.519495	0.796816		3	3	0.113391	1.08177	0.646017	0.979125		3	3	-0.0396765	0.972873	0.897799	0.992177		3	3	0.197734	1.1469	0.525476	0.908588		3	3	0.445856	1.36212	0.205886	0.956134		3	3	0.104835	1.07537	0.701224	0.998328			N N N		N	N	N		N N N		N	N	N		N N N		N	N	N		N N N		N	N	N		N N N		N	N	N		N N N		N	N	N			Y	Y	Y	Y	Y	Y	Y		Vesicle-associated membrane protein-associated protein A (VAMP-A) (VAMP-associated protein A) (VAP-A) (33 kDa VAMP-associated protein) (VAP-33)	VAPA VAP33	VAMP-associated protein (VAP) (TC 9.B.17) family	cell death [GO:0008219]; COPII-coated vesicle budding [GO:0090114]; ER to Golgi vesicle-mediated transport [GO:0006888]; membrane fusion [GO:0061025]; negative regulation by host of viral genome replication [GO:0044828]; neuron projection development [GO:0031175]; neutrophil degranulation [GO:0043312]; positive regulation by host of viral genome replication [GO:0044829]; positive regulation by host of viral release from host cell [GO:0044791]; positive regulation of I-kappaB kinase/NF-kappaB signaling [GO:0043123]; protein localization to endoplasmic reticulum [GO:0070972]; sphingolipid biosynthetic process [GO:0030148]	cadherin binding [GO:0045296]; FFAT motif binding [GO:0033149]; microtubule binding [GO:0008017]; protein domain specific binding [GO:0019904]; protein heterodimerization activity [GO:0046982]	azurophil granule membrane [GO:0035577]; bicellular tight junction [GO:0005923]; endoplasmic reticulum [GO:0005783]; endoplasmic reticulum membrane [GO:0005789]; Golgi membrane [GO:0000139]; integral component of membrane [GO:0016021]; microtubule cytoskeleton [GO:0015630]; nuclear membrane [GO:0031965]; plasma membrane [GO:0005886]; vesicle [GO:0031982]	Endoplasmic reticulum membrane {ECO:0000269|PubMed:10523508, ECO:0000269|PubMed:16143324, ECO:0000269|PubMed:19289470, ECO:0000269|PubMed:25447204}; Single-pass type IV membrane protein {ECO:0000269|PubMed:10523508, ECO:0000269|PubMed:19289470}. Cell membrane {ECO:0000269|PubMed:25447204}; Single-pass type IV membrane protein {ECO:0000305}. Cell junction, tight junction {ECO:0000269|PubMed:10523508}. Nucleus membrane {ECO:0000250|UniProtKB:Q9Z270}. Note=Present in the plasma membrane and in intracellular vesicles, together with SNARE proteins. May also associate with the cytoskeleton. Colocalizes with OCLN at the tight junction in polarized epithelial cells. {ECO:0000269|PubMed:10523508}.		IPR013783;IPR000535;IPR008962;IPR016763;IPR030229;	PF00635;	P27958; Q03463; Q99IB8; Q9WMX2; P05090; P00533; P35372; Q9H1P3; Q8WXG1; Q14849-1; O95292; O95292-1; O95070; Q5T4F4	Q9P0L0;		IPR013783;IPR000535;IPR008962;IPR016763;IPR030229;	PF00635;	P27958; Q03463; Q99IB8; Q9WMX2; P05090; P00533; P35372; Q9H1P3; Q8WXG1; Q14849-1; O95292; O95292-1; O95070; Q5T4F4	Q9P0L0;
2745	Q14764	Major vault protein OS=Homo sapiens OX=9606 GN=MVP PE=1 SV=4	TRUE	1	10379000000			99.326	893		1	Q14764	Major vault protein OS=Homo sapiens OX=9606 GN=MVP PE=1 SV=4				25	25	20	26	20	11	25	36	29	20	23	13	23	25	16	22	22	14	26	35	24	21	19	14	1	2	1	1	2	2	2	2	2	2	2	1	0	2	1	1	2	2	1	1	2	1	2	2		25	25	20	26	20	11	25	36	29	20	23	13	23	25	16	22	22	14	26	35	24	21	19	14	1	2	1	1	2	2	2	2	2	2	2	1	0	2	1	1	2	2	1	1	2	1	2	2		25	25	20	26	20	11	25	36	29	20	23	13	23	25	16	22	22	14	26	35	24	21	19	14	1	2	1	1	2	2	2	2	2	2	2	1	0	2	1	1	2	2	1	1	2	1	2	2			323.31	0		25-25-25	25-25-25	20-20-20	26-26-26	20-20-20	11-11-11	25-25-25	36-36-36	29-29-29	20-20-20	23-23-23	13-13-13	23-23-23	25-25-25	16-16-16	22-22-22	22-22-22	14-14-14	26-26-26	35-35-35	24-24-24	21-21-21	19-19-19	14-14-14	1-1-1	2-2-2	1-1-1	1-1-1	2-2-2	2-2-2	2-2-2	2-2-2	2-2-2	2-2-2	2-2-2	1-1-1	0-0-0	2-2-2	1-1-1	1-1-1	2-2-2	2-2-2	1-1-1	1-1-1	2-2-2	1-1-1	2-2-2	2-2-2		43.2	42.7	32.8	42	33.9	16.2	39.6	53.1	44.9	31.2	38	24.6	37.4	41.8	27.5	36.7	35.2	23.2	43	52.1	38.9	34.3	32.3	26	3.6	6.5	2.9	3.6	6.5	6.5	6.5	6.5	6.5	6.5	6.5	3.6	0	6.5	2.9	3.6	6.5	6.5	2.9	2.9	6.5	3.6	6.5	6.5		MS/MS	MS/MS	MS/MS	MS/MS	MS/MS	MS/MS	MS/MS	MS/MS	MS/MS	MS/MS	MS/MS	MS/MS	MS/MS	MS/MS	MS/MS	MS/MS	MS/MS	MS/MS	MS/MS	MS/MS	MS/MS	MS/MS	MS/MS	MS/MS	MS/MS	MS/MS	MS/MS	MS/MS	MS/MS	MS/MS	MS/MS	MS/MS	MS/MS	MS/MS	MS/MS	MS/MS		MS/MS	MS/MS	matching	MS/MS	MS/MS	MS/MS	MS/MS	MS/MS	MS/MS	MS/MS	MS/MS		YYY YYY YYY YYY YYY YYY YYY YYY ; NYN NYY YYY YYN NYN NYY NNY NYY		3	3	3	3	3	3	3	3	1	2	3	2	1	2	1	2		Y	Y	Y	Y	Y	Y	Y	Y	Y	Y	Y	Y	Y	Y	Y	Y	Y	Y	Y	Y	Y	Y	Y	Y	N	Y	N	N	Y	Y	Y	Y	Y	Y	Y	N	N	Y	N	N	Y	Y	N	N	Y	N	Y	Y				603290000	791310000	82489000	379470000	366250000	29549000	885320000	1143400000	375650000	344290000	390290000	35019000	468080000	837060000	61916000	236680000	329520000	47152000	815410000	961650000	182740000	495350000	483630000	33239000		29.1683	29.5597	26.2977	28.4994	28.4483	24.8166	29.7216	30.0907	28.4848	28.359	28.54	25.0616	28.8022	29.6408	25.8838	27.8184	28.2958	25.4908	29.603	29.8409	27.4452	28.8839	28.8493	24.9864			3.58881e+08	3.75482e+08	1.97509e+08	2.59441e+08	2.59218e+08	8.59615e+07	6.14036e+08	8.57904e+08	5.34633e+08	2.38919e+08	2.39519e+08	8.16925e+07	2.61778e+08	4.32243e+08	1.43806e+08	2.02943e+08	2.32575e+08	9.49046e+07	5.51639e+08	6.71117e+08	3.71822e+08	2.92071e+08	2.84106e+08	8.56863e+07		28.4189	28.4842	27.5573	27.9508	27.9496	26.3572	29.1937	29.6762	28.994	27.8319	27.8356	26.2837	27.9638	28.6873	27.0995	27.5965	27.7931	26.5	29.0391	29.322	28.47	28.1217	28.0819	26.3526			12312000	16149000	1683400	7744400	7474400	603050	18068000	23334000	7666300	7026300	7965200	714670	9552600	17083000	1263600	4830200	6724800	962280	16641000	19626000	3729300	10109000	9870100	678350		130.028	143.743	71.2864	93.9832	93.8565	27.6048	228.924	323.257	184.156	85.6106	86.8735	26.7957	96.6015	166.169	49.9112	71.6014	86.2271	31.172	206.338	254.534	130.736	104.902	105.205	28.1924			3	3	-0.734276	0.60112	0.215902	0.609643		3	3	0.102133	1.07336	0.876506	0.987874		3	3	-1.13451	0.45549	0.0189829	0.765228		3	3	-0.620329	0.650523	0.288933	0.844646		3	3	-0.22219	0.857263	0.727607	0.969413		3	3	-1.02686	0.490776	0.0706962	0.908154			N N N		N	N	N		N N N		N	N	N		D N N		D	N	N		N N N		N	N	N		N N N		N	N	N		D N N		D	N	N			Y	Y	Y	Y	Y	Y	Y		Major vault protein (MVP) (Lung resistance-related protein)	MVP LRP		ERBB signaling pathway [GO:0038127]; mRNA transport [GO:0051028]; negative regulation of protein autophosphorylation [GO:0031953]; negative regulation of protein tyrosine kinase activity [GO:0061099]; negative regulation of signaling [GO:0023057]; neutrophil degranulation [GO:0043312]; protein transport [GO:0015031]	identical protein binding [GO:0042802]; protein kinase binding [GO:0019901]; protein phosphatase binding [GO:0019903]	cytoplasm [GO:0005737]; cytoskeleton [GO:0005856]; cytosol [GO:0005829]; extracellular exosome [GO:0070062]; extracellular region [GO:0005576]; ficolin-1-rich granule lumen [GO:1904813]; membrane [GO:0016020]; nuclear pore [GO:0005643]; nucleus [GO:0005634]; perinuclear region of cytoplasm [GO:0048471]; secretory granule lumen [GO:0034774]	Cytoplasm {ECO:0000269|PubMed:15133037, ECO:0000269|PubMed:16441665}. Nucleus, nuclear pore complex {ECO:0000269|PubMed:16441665}. Cytoplasm, perinuclear region {ECO:0000269|PubMed:16441665}. Note=5% found in the nuclear pore complex (PubMed:15133037). Translocates from the nucleus to the cytoplasm upon EGF treatment (PubMed:16441665).		IPR039059;IPR021870;IPR002499;	PF11978;PF01505;	Itself	Q14764;		IPR039059;IPR021870;IPR002499;	PF11978;PF01505;	Itself	Q14764;
5535	Q9NYF8	Bcl-2-associated transcription factor 1 OS=Homo sapiens OX=9606 GN=BCLAF1 PE=1 SV=2	TRUE	1	10373000000			106.12	920		1	Q9NYF8	Bcl-2-associated transcription factor 1 OS=Homo sapiens OX=9606 GN=BCLAF1 PE=1 SV=2				12	13	10	13	12	10	13	15	16	12	13	10	11	12	9	13	12	9	12	13	10	13	12	8	27	29	36	27	36	33	28	35	32	28	33	34	26	30	31	23	31	34	29	31	33	29	32	33		11	12	9	12	11	9	12	14	15	11	12	9	10	11	8	12	11	8	11	12	9	12	11	7	26	28	35	26	34	32	27	33	32	27	31	32	25	30	31	22	29	32	28	30	32	28	30	31		11	12	9	12	11	9	12	14	15	11	12	9	10	11	8	12	11	8	11	12	9	12	11	7	26	28	35	26	34	32	27	33	32	27	31	32	25	30	31	22	29	32	28	30	32	28	30	31			323.31	0		12-11-11	13-12-12	10-9-9	13-12-12	12-11-11	10-9-9	13-12-12	15-14-14	16-15-15	12-11-11	13-12-12	10-9-9	11-10-10	12-11-11	9-8-8	13-12-12	12-11-11	9-8-8	12-11-11	13-12-12	10-9-9	13-12-12	12-11-11	8-7-7	27-26-26	29-28-28	36-35-35	27-26-26	36-34-34	33-32-32	28-27-27	35-33-33	32-32-32	28-27-27	33-31-31	34-32-32	26-25-25	30-30-30	31-31-31	23-22-22	31-29-29	34-32-32	29-28-28	31-30-30	33-32-32	29-28-28	32-30-30	33-31-31		17.2	17.8	13.2	17.9	15.8	13.2	17.6	18.9	20.2	17	17.2	13.5	15.2	16.1	12.5	17.8	16.4	12.5	16.4	16.8	13.5	19.2	16.1	11.2	24.8	24.9	27	23.3	26.4	25.4	22.8	24.6	25.2	23.5	24	23.9	23.6	20.8	23.8	21	21.7	26.7	24.8	22.7	25.4	23	22.3	26.2		MS/MS	MS/MS	MS/MS	MS/MS	MS/MS	MS/MS	MS/MS	MS/MS	MS/MS	MS/MS	MS/MS	MS/MS	MS/MS	MS/MS	MS/MS	MS/MS	MS/MS	MS/MS	MS/MS	MS/MS	MS/MS	MS/MS	MS/MS	MS/MS	MS/MS	MS/MS	MS/MS	MS/MS	MS/MS	MS/MS	MS/MS	MS/MS	MS/MS	MS/MS	MS/MS	MS/MS	MS/MS	MS/MS	MS/MS	MS/MS	MS/MS	MS/MS	MS/MS	MS/MS	MS/MS	MS/MS	MS/MS	MS/MS		YYY YYY YYY YYY YYY YYY YYY YYY ; YYY YYY YYY YYY YYY YYY YYY YYY		3	3	3	3	3	3	3	3	3	3	3	3	3	3	3	3		Y	Y	Y	Y	Y	Y	Y	Y	Y	Y	Y	Y	Y	Y	Y	Y	Y	Y	Y	Y	Y	Y	Y	Y	Y	Y	Y	Y	Y	Y	Y	Y	Y	Y	Y	Y	Y	Y	Y	Y	Y	Y	Y	Y	Y	Y	Y	Y				434810000	688930000	94901000	443440000	500710000	87550000	457430000	480530000	211620000	436650000	534120000	94376000	552240000	565680000	105170000	329470000	504540000	125470000	396670000	489130000	102970000	543620000	505200000	69775000		28.6958	29.3598	26.4999	28.7242	28.8994	26.3836	28.769	28.8401	27.6569	28.7019	28.9926	26.4919	29.0407	29.0754	26.6481	28.2956	28.9104	26.9028	28.5634	28.8656	26.6176	29.018	28.9123	26.0562			2.59606e+08	3.27841e+08	2.27498e+08	3.04779e+08	3.55344e+08	2.54494e+08	3.18846e+08	3.61837e+08	3.01336e+08	3.03933e+08	3.28453e+08	2.19688e+08	3.10122e+08	2.92889e+08	2.44582e+08	2.83348e+08	3.57005e+08	2.52266e+08	2.69531e+08	3.42478e+08	2.10044e+08	3.21078e+08	2.97164e+08	1.79386e+08		27.9517	28.2884	27.7613	28.1832	28.4046	27.9231	28.2483	28.4308	28.1668	28.1792	28.2911	27.7109	28.2083	28.1258	27.8657	28.078	28.4114	27.9104	28.0059	28.3514	27.6461	28.2583	28.1467	27.4185			8696200	13779000	1898000	8868800	10014000	1751000	9148600	9610500	4232500	8732900	10682000	1887500	11045000	11314000	2103500	6589400	10091000	2509300	7933500	9782600	2059300	10872000	10104000	1395500		91.8415	122.647	80.3741	107.629	125.746	80.1524	115.914	133.139	101.671	106.404	116.505	70.7697	111.694	110.053	83.0866	97.6792	129.389	81.286	98.3706	126.873	72.1918	112.82	107.698	57.9974			3	3	0.169814	1.12491	0.554214	0.811629		3	3	0.109906	1.07916	0.701596	0.979125		3	3	-0.281468	0.822754	0.305562	0.962463		3	3	0.0666518	1.04728	0.805336	0.978247		3	3	0.192072	1.1424	0.562022	0.961081		3	3	0.0654509	1.04641	0.822294	0.998328			N N N		N	N	N		N N N		N	N	N		N N N		N	N	N		N N N		N	N	N		N N N		N	N	N		N N N		N	N	N			Y	Y	Y	Y	Y	Y	Y		Bcl-2-associated transcription factor 1 (Btf) (BCLAF1 and THRAP3 family member 1)	BCLAF1 BTF KIAA0164	BCLAF1/THRAP3 family	apoptotic process [GO:0006915]; cellular response to leukemia inhibitory factor [GO:1990830]; negative regulation of transcription, DNA-templated [GO:0045892]; positive regulation of apoptotic process [GO:0043065]; positive regulation of DNA-templated transcription, initiation [GO:2000144]; positive regulation of intrinsic apoptotic signaling pathway [GO:2001244]; positive regulation of response to DNA damage stimulus [GO:2001022]; regulation of DNA-templated transcription in response to stress [GO:0043620]; transcription, DNA-templated [GO:0006351]	DNA binding [GO:0003677]; RNA binding [GO:0003723]	cytoplasm [GO:0005737]; nuclear speck [GO:0016607]; nucleoplasm [GO:0005654]; nucleus [GO:0005634]	Cytoplasm. Nucleus. Nucleus speckle {ECO:0000269|PubMed:24100041}. Nucleus, nucleoplasm {ECO:0000269|PubMed:24100041}.		IPR026668;IPR029199;	PF15440;	P10415; P50402	Q9NYF8;		IPR026668;IPR029199;	PF15440;	P10415; P50402	Q9NYF8;
2881	Q15717	ELAV-like protein 1 OS=Homo sapiens OX=9606 GN=ELAVL1 PE=1 SV=2	TRUE	1	10340000000			36.091	326		1	Q15717	ELAV-like protein 1 OS=Homo sapiens OX=9606 GN=ELAVL1 PE=1 SV=2				11	10	11	11	11	13	11	10	12	10	11	12	11	12	12	10	11	12	11	10	11	11	11	12	1	1	1	1	1	1	1	2	1	1	1	1	1	3	1	0	2	1	1	1	1	1	2	1		11	10	11	11	11	13	11	10	12	10	11	12	11	12	12	10	11	12	11	10	11	11	11	12	1	1	1	1	1	1	1	2	1	1	1	1	1	3	1	0	2	1	1	1	1	1	2	1		11	10	11	11	11	13	11	10	12	10	11	12	11	12	12	10	11	12	11	10	11	11	11	12	1	1	1	1	1	1	1	2	1	1	1	1	1	3	1	0	2	1	1	1	1	1	2	1			192.87	0		11-11-11	10-10-10	11-11-11	11-11-11	11-11-11	13-13-13	11-11-11	10-10-10	12-12-12	10-10-10	11-11-11	12-12-12	11-11-11	12-12-12	12-12-12	10-10-10	11-11-11	12-12-12	11-11-11	10-10-10	11-11-11	11-11-11	11-11-11	12-12-12	1-1-1	1-1-1	1-1-1	1-1-1	1-1-1	1-1-1	1-1-1	2-2-2	1-1-1	1-1-1	1-1-1	1-1-1	1-1-1	3-3-3	1-1-1	0-0-0	2-2-2	1-1-1	1-1-1	1-1-1	1-1-1	1-1-1	2-2-2	1-1-1		44.8	42.6	39.9	44.8	42.9	50.9	44.8	40.5	49.1	40.8	44.5	47.5	44.8	48.5	47.5	40.8	44.5	47.5	44.8	40.5	43.6	44.8	44.8	47.5	4.3	4.3	4.3	4.3	4.3	4.3	4.3	8.3	4.3	4.3	4.3	4.3	4.3	8.6	4.3	0	7.1	4.3	4.3	4.3	4.3	4.3	8.3	4.3		MS/MS	MS/MS	MS/MS	MS/MS	MS/MS	MS/MS	MS/MS	MS/MS	MS/MS	MS/MS	MS/MS	MS/MS	MS/MS	MS/MS	MS/MS	MS/MS	MS/MS	MS/MS	MS/MS	MS/MS	MS/MS	MS/MS	MS/MS	MS/MS	MS/MS	MS/MS	MS/MS	MS/MS	MS/MS	MS/MS	MS/MS	MS/MS	MS/MS	MS/MS	MS/MS	MS/MS	matching	MS/MS	MS/MS		MS/MS	MS/MS	MS/MS	MS/MS	MS/MS	MS/MS	MS/MS	MS/MS		YYY YYY YYY YYY YYY YYY YYY YYY ; NNN NNN NYN NNN NYN NYN NNN NYN		3	3	3	3	3	3	3	3	0	0	1	0	1	1	0	1		Y	Y	Y	Y	Y	Y	Y	Y	Y	Y	Y	Y	Y	Y	Y	Y	Y	Y	Y	Y	Y	Y	Y	Y	N	N	N	N	N	N	N	Y	N	N	N	N	N	Y	N	N	Y	N	N	N	N	N	Y	N				563190000	630710000	246360000	523020000	470990000	254660000	538380000	391350000	326770000	417320000	429960000	199470000	624620000	680750000	252250000	384400000	452850000	284820000	570600000	383910000	203260000	596840000	659490000	199030000		29.069	29.2324	27.8762	28.9623	28.8111	27.924	29.004	28.5439	28.2837	28.6366	28.6796	27.5716	29.2184	29.3425	27.9103	28.518	28.7545	28.0855	29.0879	28.5162	27.5988	29.1528	29.2968	27.5684			3.41261e+08	3.042e+08	5.95958e+08	3.66274e+08	3.3809e+08	7.37975e+08	3.82554e+08	2.99216e+08	4.6729e+08	2.9356e+08	2.66622e+08	4.61214e+08	3.56688e+08	3.56586e+08	5.90863e+08	3.33776e+08	3.23655e+08	5.71355e+08	3.944e+08	2.72416e+08	4.19612e+08	3.54341e+08	3.89952e+08	5.07161e+08		28.3463	28.1804	29.1506	28.4483	28.3328	29.459	28.5111	28.1566	28.7997	28.1291	27.9902	28.7809	28.4101	28.4097	29.1382	28.3143	28.2699	29.0898	28.5551	28.0212	28.6445	28.4006	28.5387	28.9179			31289000	35040000	13687000	29056000	26166000	14148000	29910000	21741000	18154000	23185000	23887000	11082000	34701000	37820000	14014000	21356000	25158000	15823000	31700000	21328000	11292000	33158000	36638000	11057000		330.447	311.892	579.599	352.613	328.568	647.628	378.964	301.189	436.087	282.493	260.527	415.507	350.917	367.882	553.542	316.575	322.582	512.569	393.061	276.608	395.858	344.083	390.524	459.532			3	3	0.187598	1.13887	0.678123	0.871117		3	3	0.446672	1.36289	0.310261	0.979125		3	3	0.06998	1.0497	0.849524	0.992177		3	3	-0.0946699	0.936487	0.801348	0.978247		3	3	-0.0610506	0.958566	0.853646	0.985977		3	3	0.245736	1.1857	0.48017	0.998328			N N N		N	N	N		N N N		N	N	N		N N N		N	N	N		N N N		N	N	N		N N N		N	N	N		N N N		N	N	N			Y	Y	Y	Y	Y	Y	Y		ELAV-like protein 1 (Hu-antigen R) (HuR)	ELAVL1 HUR	RRM elav family	3'-UTR-mediated mRNA stabilization [GO:0070935]; mRNA splicing, via spliceosome [GO:0000398]; mRNA stabilization [GO:0048255]; multicellular organism development [GO:0007275]; negative regulation of gene silencing by miRNA [GO:0060965]; positive regulation of translation [GO:0045727]; protein homooligomerization [GO:0051260]; regulation of mRNA stability [GO:0043488]; regulation of stem cell population maintenance [GO:2000036]	AU-rich element binding [GO:0017091]; double-stranded RNA binding [GO:0003725]; miRNA binding [GO:0035198]; mRNA 3'-UTR AU-rich region binding [GO:0035925]; mRNA 3'-UTR binding [GO:0003730]; mRNA binding [GO:0003729]; protein homodimerization activity [GO:0042803]; protein kinase binding [GO:0019901]; RNA binding [GO:0003723]	cytoplasm [GO:0005737]; cytoplasmic stress granule [GO:0010494]; cytosol [GO:0005829]; glutamatergic synapse [GO:0098978]; membrane [GO:0016020]; nucleoplasm [GO:0005654]; nucleus [GO:0005634]; postsynapse [GO:0098794]; ribonucleoprotein complex [GO:1990904]	Cytoplasm {ECO:0000269|PubMed:14517288, ECO:0000269|PubMed:17632515, ECO:0000269|PubMed:18285462, ECO:0000269|PubMed:19029303}. Nucleus {ECO:0000269|PubMed:14517288, ECO:0000269|PubMed:17632515, ECO:0000269|PubMed:18285462}. Cytoplasm, Stress granule {ECO:0000250|UniProtKB:P70372}. Note=Translocates into the cytoplasm following phosphorylation by MAPKAPK2 (PubMed:14517288). Likewise, phosphorylation by PRKCD promotes translocation from the nucleus into the cytoplasm, where it is associated with free and cytoskeleton-bound polysomes (PubMed:18285462).Localizes to the stress granules in the presence of PLEKHN1 (By similarity). {ECO:0000250|UniProtKB:P70372, ECO:0000269|PubMed:14517288, ECO:0000269|PubMed:18285462}.		IPR006548;IPR034775;IPR002343;IPR034996;IPR012677;IPR035979;IPR000504;	PF00076;	O00560; P0CG48	Q15717;		IPR006548;IPR034775;IPR002343;IPR034996;IPR012677;IPR035979;IPR000504;	PF00076;	O00560; P0CG48	Q15717;
2930	Q16643	Drebrin OS=Homo sapiens OX=9606 GN=DBN1 PE=1 SV=4	TRUE	1	10326000000			71.428	649		1	Q16643	Drebrin OS=Homo sapiens OX=9606 GN=DBN1 PE=1 SV=4				12	12	16	14	10	19	14	14	16	16	9	16	12	10	12	15	14	17	15	12	18	14	11	17	4	4	4	5	8	5	4	5	4	7	5	5	4	6	4	5	6	5	5	4	6	4	5	3		12	12	16	14	10	19	14	14	16	16	9	16	12	10	12	15	14	17	15	12	18	14	11	17	4	4	4	5	8	5	4	5	4	7	5	5	4	6	4	5	6	5	5	4	6	4	5	3		12	12	16	14	10	19	14	14	16	16	9	16	12	10	12	15	14	17	15	12	18	14	11	17	4	4	4	5	8	5	4	5	4	7	5	5	4	6	4	5	6	5	5	4	6	4	5	3			323.31	0		12-12-12	12-12-12	16-16-16	14-14-14	10-10-10	19-19-19	14-14-14	14-14-14	16-16-16	16-16-16	9-9-9	16-16-16	12-12-12	10-10-10	12-12-12	15-15-15	14-14-14	17-17-17	15-15-15	12-12-12	18-18-18	14-14-14	11-11-11	17-17-17	4-4-4	4-4-4	4-4-4	5-5-5	8-8-8	5-5-5	4-4-4	5-5-5	4-4-4	7-7-7	5-5-5	5-5-5	4-4-4	6-6-6	4-4-4	5-5-5	6-6-6	5-5-5	5-5-5	4-4-4	6-6-6	4-4-4	5-5-5	3-3-3		29.1	29.1	32.8	29.4	20.8	37	30.8	26.5	33.1	32	23.1	33.6	29.6	19.7	24.7	33.9	27.9	31.7	33.9	26.3	37.1	30.7	23.6	29.3	8.5	8.5	10.9	14	21.4	14	10.9	14	8.5	15.9	11.7	14	8.5	16.9	8.5	14	17.3	15.1	12.6	14	19.3	8.5	13.7	5.4		MS/MS	MS/MS	MS/MS	MS/MS	MS/MS	MS/MS	MS/MS	MS/MS	MS/MS	MS/MS	MS/MS	MS/MS	MS/MS	MS/MS	MS/MS	MS/MS	MS/MS	MS/MS	MS/MS	MS/MS	MS/MS	MS/MS	MS/MS	MS/MS	MS/MS	MS/MS	MS/MS	MS/MS	MS/MS	MS/MS	MS/MS	MS/MS	MS/MS	MS/MS	MS/MS	MS/MS	MS/MS	MS/MS	MS/MS	MS/MS	MS/MS	MS/MS	MS/MS	MS/MS	MS/MS	MS/MS	MS/MS	MS/MS		YYY YYY YYY YYY YYY YYY YYY YYY ; YYY YYY YYY YYY YYY YYY YYY YYY		3	3	3	3	3	3	3	3	3	3	3	3	3	3	3	3		Y	Y	Y	Y	Y	Y	Y	Y	Y	Y	Y	Y	Y	Y	Y	Y	Y	Y	Y	Y	Y	Y	Y	Y	Y	Y	Y	Y	Y	Y	Y	Y	Y	Y	Y	Y	Y	Y	Y	Y	Y	Y	Y	Y	Y	Y	Y	Y				456320000	656830000	197500000	539820000	527640000	182430000	460430000	522740000	270540000	523450000	491420000	172100000	475430000	562860000	128810000	376950000	629760000	229500000	486110000	573710000	256480000	615840000	604680000	153510000		28.7655	29.2909	27.5573	29.0079	28.975	27.4428	28.7784	28.9615	28.0113	28.9635	28.8724	27.3587	28.8247	29.0682	26.9407	28.4898	29.2302	27.7739	28.8567	29.0957	27.9343	29.198	29.1716	27.1938			2.7584e+08	3.16049e+08	4.7688e+08	3.76955e+08	3.78045e+08	5.28912e+08	3.26175e+08	3.98656e+08	3.86518e+08	3.67643e+08	3.04315e+08	3.9827e+08	2.70766e+08	2.9426e+08	3.01307e+08	3.26882e+08	4.49394e+08	4.60461e+08	3.35076e+08	4.06216e+08	5.28353e+08	3.6538e+08	3.57253e+08	3.91638e+08		28.0393	28.2356	28.8291	28.4898	28.494	28.9785	28.2811	28.5706	28.526	28.4537	28.181	28.5692	28.0125	28.1325	28.1667	28.2842	28.7434	28.7785	28.3199	28.5977	28.9769	28.4448	28.4124	28.5449			16297000	23458000	7053500	19279000	18844000	6515300	16444000	18669000	9662200	18695000	17551000	6146400	16980000	20102000	4600400	13462000	22491000	8196600	17361000	20490000	9159900	21994000	21596000	5482400		172.114	208.801	298.693	233.963	236.625	298.239	208.348	258.631	232.101	227.786	191.422	230.452	171.712	195.536	181.712	199.556	288.385	265.52	215.266	265.74	321.114	228.233	230.191	227.85			3	3	0.286124	1.21936	0.397456	0.737381		3	3	0.252787	1.19151	0.367304	0.979125		3	3	-0.0912409	0.938715	0.766002	0.992177		3	3	0.498152	1.4124	0.0949976	0.737315		3	3	0.134654	1.09783	0.588423	0.962121		3	3	-0.527621	0.693698	0.0902851	0.952856			N N N		N	N	N		N N N		N	N	N		N N N		N	N	N		N N N		N	N	N		N N N		N	N	N		N N N		N	N	N			Y	Y	Y	Y	Y	Y	Y		Drebrin (Developmentally-regulated brain protein)	DBN1 D0S117E		actin filament organization [GO:0007015]; cell communication by chemical coupling [GO:0010643]; cell communication by electrical coupling [GO:0010644]; maintenance of protein location in cell [GO:0032507]; neural precursor cell proliferation [GO:0061351]; regulation of dendrite development [GO:0050773]; regulation of neuronal synaptic plasticity [GO:0048168]	actin binding [GO:0003779]; cadherin binding [GO:0045296]; profilin binding [GO:0005522]	actin cytoskeleton [GO:0015629]; actomyosin [GO:0042641]; cortical cytoskeleton [GO:0030863]; cytoplasm [GO:0005737]; cytoskeleton [GO:0005856]; dendrite [GO:0030425]; gap junction [GO:0005921]; glutamatergic synapse [GO:0098978]; growth cone [GO:0030426]; postsynaptic cytosol [GO:0099524]; postsynaptic density [GO:0014069]; postsynaptic membrane [GO:0045211]	Cytoplasm {ECO:0000269|PubMed:20215400}. Cytoplasm, cell cortex {ECO:0000269|PubMed:20215400}. Cell junction {ECO:0000269|PubMed:20215400}. Cell projection {ECO:0000250|UniProtKB:Q9QXS6}. Cell projection, growth cone {ECO:0000250|UniProtKB:Q9QXS6}. Note=In the absence of antigen, evenly distributed throughout subcortical regions of the T-cell membrane and cytoplasm. In the presence of antigen, distributes to the immunological synapse forming at the T-cell-APC contact area, where it localizes at the peripheral and distal supramolecular activation clusters (SMAC) (PubMed:20215400). Colocalized with DBN1, RUFY3 and F-actin at the transitional domain of the axonal growth cone (By similarity). {ECO:0000250|UniProtKB:Q9QXS6, ECO:0000269|PubMed:20215400}.		IPR002108;IPR029006;IPR028438;	PF00241;	P55196; O35889; P61073; Q16643-1; P62993; P28799; P60484; Q9BSI4	Q16643;		IPR002108;IPR029006;IPR028438;	PF00241;	P55196; O35889; P61073; Q16643-1; P62993; P28799; P60484; Q9BSI4	Q16643;
171	O00429	Dynamin-1-like protein OS=Homo sapiens OX=9606 GN=DNM1L PE=1 SV=2	TRUE	1	10301000000			81.876	736		1	O00429	Dynamin-1-like protein OS=Homo sapiens OX=9606 GN=DNM1L PE=1 SV=2				21	25	32	18	24	25	21	24	24	21	24	28	22	27	27	20	21	26	20	29	24	20	28	30	3	3	4	3	4	4	3	5	6	3	5	3	3	6	4	3	5	3	3	5	5	3	4	3		21	25	32	18	24	25	21	24	24	21	24	28	22	27	27	20	21	26	20	29	24	20	28	30	3	3	4	3	4	4	3	5	6	3	5	3	3	6	4	3	5	3	3	5	5	3	4	3		21	25	32	18	24	25	21	24	24	21	24	28	22	27	27	20	21	26	20	29	24	20	28	30	3	3	4	3	4	4	3	5	6	3	5	3	3	6	4	3	5	3	3	5	5	3	4	3			323.31	0		21-21-21	25-25-25	32-32-32	18-18-18	24-24-24	25-25-25	21-21-21	24-24-24	24-24-24	21-21-21	24-24-24	28-28-28	22-22-22	27-27-27	27-27-27	20-20-20	21-21-21	26-26-26	20-20-20	29-29-29	24-24-24	20-20-20	28-28-28	30-30-30	3-3-3	3-3-3	4-4-4	3-3-3	4-4-4	4-4-4	3-3-3	5-5-5	6-6-6	3-3-3	5-5-5	3-3-3	3-3-3	6-6-6	4-4-4	3-3-3	5-5-5	3-3-3	3-3-3	5-5-5	5-5-5	3-3-3	4-4-4	3-3-3		38.3	49.5	56.5	37.9	48.4	44.8	41.6	47.7	43.2	41.2	45.7	51.6	44.2	47.3	52	40.2	39.1	50.5	43.3	52.7	46.1	39.8	50.5	56.2	5.4	5.4	5.6	5.4	7.5	5.6	5.4	7.6	8.2	5.4	7.6	5.4	5.4	7.7	5.6	5.4	9.9	5.4	5.4	10.5	8	5.4	5.6	5.4		MS/MS	MS/MS	MS/MS	MS/MS	MS/MS	MS/MS	MS/MS	MS/MS	MS/MS	MS/MS	MS/MS	MS/MS	MS/MS	MS/MS	MS/MS	MS/MS	MS/MS	MS/MS	MS/MS	MS/MS	MS/MS	MS/MS	MS/MS	MS/MS	MS/MS	MS/MS	MS/MS	MS/MS	MS/MS	MS/MS	MS/MS	MS/MS	MS/MS	MS/MS	MS/MS	MS/MS	MS/MS	MS/MS	MS/MS	MS/MS	MS/MS	MS/MS	MS/MS	MS/MS	MS/MS	MS/MS	MS/MS	MS/MS		YYY YYY YYY YYY YYY YYY YYY YYY ; YYY YYY YYY YYY YYY YYY YYY YYY		3	3	3	3	3	3	3	3	3	3	3	3	3	3	3	3		Y	Y	Y	Y	Y	Y	Y	Y	Y	Y	Y	Y	Y	Y	Y	Y	Y	Y	Y	Y	Y	Y	Y	Y	Y	Y	Y	Y	Y	Y	Y	Y	Y	Y	Y	Y	Y	Y	Y	Y	Y	Y	Y	Y	Y	Y	Y	Y				610900000	747990000	216920000	400290000	427180000	118950000	442540000	460470000	244970000	476350000	586280000	175170000	587310000	812880000	154840000	338120000	435200000	158160000	391050000	616210000	165880000	536570000	698800000	172650000		29.1864	29.4784	27.6926	28.5765	28.6703	26.8258	28.7212	28.7785	27.868	28.8274	29.127	27.3842	29.1295	29.5985	27.2062	28.333	28.6971	27.2368	28.5428	29.1988	27.3056	28.9992	29.3803	27.3633			3.68497e+08	3.59173e+08	5.22957e+08	2.78815e+08	3.05561e+08	3.45017e+08	3.12637e+08	3.50375e+08	3.49713e+08	3.34088e+08	3.62616e+08	4.05704e+08	3.33678e+08	4.2424e+08	3.61774e+08	2.92849e+08	3.10109e+08	3.17386e+08	2.68889e+08	4.35474e+08	3.41086e+08	3.1814e+08	4.12547e+08	4.40969e+08		28.4571	28.4201	28.9621	28.0547	28.1869	28.3621	28.2199	28.3843	28.3816	28.3157	28.4339	28.5959	28.3139	28.6603	28.4305	28.1256	28.2082	28.2417	28.0024	28.698	28.3456	28.2451	28.62	28.7161			11527000	14113000	4092800	7552700	8060100	2244300	8349800	8688200	4622100	8987700	11062000	3305100	11081000	15337000	2921600	6379600	8211300	2984100	7378300	11627000	3129700	10124000	13185000	3257500		121.738	125.62	173.317	91.6568	101.211	102.733	105.793	120.362	111.03	109.509	120.649	123.921	112.058	149.186	115.401	94.5692	105.287	96.6666	91.4865	150.793	109.716	105.058	140.539	135.383			3	3	-0.411861	0.751653	0.170983	0.575501		3	3	-0.24722	0.842519	0.315946	0.979125		3	3	0.284487	1.21798	0.30906	0.962463		3	3	-0.276416	0.825639	0.276781	0.842506		3	3	-0.335241	0.792652	0.192262	0.956134		3	3	0.119563	1.08641	0.681337	0.998328			N N N		N	N	N		N N N		N	N	N		N N N		N	N	N		N N N		N	N	N		N N N		N	N	N		N N N		N	N	N			Y	Y	Y	Y	Y	Y	Y		Dynamin-1-like protein (EC 3.6.5.5) (Dnm1p/Vps1p-like protein) (DVLP) (Dynamin family member proline-rich carboxyl-terminal domain less) (Dymple) (Dynamin-like protein) (Dynamin-like protein 4) (Dynamin-like protein IV) (HdynIV) (Dynamin-related protein 1)	DNM1L DLP1 DRP1	TRAFAC class dynamin-like GTPase superfamily, Dynamin/Fzo/YdjA family	cellular response to oxygen-glucose deprivation [GO:0090650]; cellular response to thapsigargin [GO:1904579]; dynamin family protein polymerization involved in mitochondrial fission [GO:0003374]; execution phase of apoptosis [GO:0097194]; intracellular distribution of mitochondria [GO:0048312]; membrane fusion [GO:0061025]; mitochondrial fission [GO:0000266]; mitochondrial fragmentation involved in apoptotic process [GO:0043653]; mitochondrial membrane fission [GO:0090149]; mitochondrion morphogenesis [GO:0070584]; mitochondrion organization [GO:0007005]; necroptotic process [GO:0070266]; negative regulation of mitochondrial fusion [GO:0010637]; peroxisome fission [GO:0016559]; positive regulation of apoptotic process [GO:0043065]; positive regulation of dendritic spine morphogenesis [GO:0061003]; positive regulation of intrinsic apoptotic signaling pathway [GO:2001244]; positive regulation of mitochondrial fission [GO:0090141]; positive regulation of protein secretion [GO:0050714]; positive regulation of release of cytochrome c from mitochondria [GO:0090200]; positive regulation of synaptic vesicle endocytosis [GO:1900244]; positive regulation of synaptic vesicle exocytosis [GO:2000302]; protein complex oligomerization [GO:0051259]; protein homotetramerization [GO:0051289]; regulation of autophagy of mitochondrion [GO:1903146]; regulation of mitochondrion organization [GO:0010821]; regulation of peroxisome organization [GO:1900063]; regulation of protein oligomerization [GO:0032459]; release of cytochrome c from mitochondria [GO:0001836]; response to flavonoid [GO:1905395]; response to hypobaric hypoxia [GO:1990910]; synaptic vesicle endocytosis [GO:0048488]; synaptic vesicle recycling via endosome [GO:0036466]	BH2 domain binding [GO:0051433]; clathrin binding [GO:0030276]; GTPase activator activity [GO:0005096]; GTPase activity [GO:0003924]; GTP binding [GO:0005525]; GTP-dependent protein binding [GO:0030742]; identical protein binding [GO:0042802]; lipid binding [GO:0008289]; microtubule binding [GO:0008017]; protein-containing complex binding [GO:0044877]; protein homodimerization activity [GO:0042803]; Rab GTPase binding [GO:0017137]; ubiquitin protein ligase binding [GO:0031625]	cell junction [GO:0030054]; clathrin-coated pit [GO:0005905]; cytoplasm [GO:0005737]; cytosol [GO:0005829]; endoplasmic reticulum [GO:0005783]; endoplasmic reticulum membrane [GO:0005789]; Golgi apparatus [GO:0005794]; Golgi membrane [GO:0000139]; intracellular membrane-bounded organelle [GO:0043231]; membrane [GO:0016020]; microtubule [GO:0005874]; mitochondrial outer membrane [GO:0005741]; mitochondrion [GO:0005739]; perinuclear region of cytoplasm [GO:0048471]; peroxisome [GO:0005777]; postsynapse [GO:0098794]; presynaptic endocytic zone membrane [GO:0098835]; protein-containing complex [GO:0032991]; synaptic vesicle membrane [GO:0030672]	Cytoplasm, cytosol. Golgi apparatus. Endomembrane system; Peripheral membrane protein. Mitochondrion outer membrane {ECO:0000269|PubMed:26122121, ECO:0000269|PubMed:27145208, ECO:0000269|PubMed:28969390}; Peripheral membrane protein. Peroxisome. Membrane, clathrin-coated pit {ECO:0000250}. Cytoplasmic vesicle, secretory vesicle, synaptic vesicle membrane {ECO:0000250}. Note=Mainly cytosolic. Translocated to the mitochondrial membrane through O-GlcNAcylation and interaction with FIS1. Recruited to the mitochondrial outer membrane by interaction with MIEF1. Colocalized with MARCH5 at mitochondrial membrane. Localizes to mitochondria at sites of division. Localizes to mitochondria following necrosis induction. Associated with peroxisomal membranes, partly recruited there by PEX11B. May also be associated with endoplasmic reticulum tubules and cytoplasmic vesicles and found to be perinuclear. In some cell types, localizes to the Golgi complex. Binds to phospholipid membranes.		IPR030556;IPR000375;IPR001401;IPR019762;IPR022812;IPR030381;IPR003130;IPR020850;IPR027417;IPR011993;	PF01031;PF00350;PF02212;	P03372; Q5S007; Q9NQG6; Q96C03; Q9Y512; Q14160	O00429;		IPR030556;IPR000375;IPR001401;IPR019762;IPR022812;IPR030381;IPR003130;IPR020850;IPR027417;IPR011993;	PF01031;PF00350;PF02212;	P03372; Q5S007; Q9NQG6; Q96C03; Q9Y512; Q14160	O00429;
1413	P26196	Probable ATP-dependent RNA helicase DDX6 OS=Homo sapiens OX=9606 GN=DDX6 PE=1 SV=2	TRUE	1	10270000000			54.416	483		1	P26196	Probable ATP-dependent RNA helicase DDX6 OS=Homo sapiens OX=9606 GN=DDX6 PE=1 SV=2				16	14	15	14	15	11	17	15	14	14	14	14	16	17	14	15	10	13	14	15	18	16	14	16	3	3	3	3	2	2	3	3	2	3	3	3	3	4	3	3	4	4	3	3	4	3	3	2		16	14	15	14	15	11	17	15	14	14	14	14	16	17	14	15	10	13	14	15	18	16	14	16	3	3	3	3	2	2	3	3	2	3	3	3	3	4	3	3	4	4	3	3	4	3	3	2		16	14	15	14	15	11	17	15	14	14	14	14	16	17	14	15	10	13	14	15	18	16	14	16	3	3	3	3	2	2	3	3	2	3	3	3	3	4	3	3	4	4	3	3	4	3	3	2			323.31	0		16-16-16	14-14-14	15-15-15	14-14-14	15-15-15	11-11-11	17-17-17	15-15-15	14-14-14	14-14-14	14-14-14	14-14-14	16-16-16	17-17-17	14-14-14	15-15-15	10-10-10	13-13-13	14-14-14	15-15-15	18-18-18	16-16-16	14-14-14	16-16-16	3-3-3	3-3-3	3-3-3	3-3-3	2-2-2	2-2-2	3-3-3	3-3-3	2-2-2	3-3-3	3-3-3	3-3-3	3-3-3	4-4-4	3-3-3	3-3-3	4-4-4	4-4-4	3-3-3	3-3-3	4-4-4	3-3-3	3-3-3	2-2-2		48.4	46.4	46.6	47.2	48.2	34	54.5	46.2	44.5	44.5	42	45.5	50.1	51.8	45.5	49.7	36.2	43.5	45.3	42	51.3	51.6	40.4	46.8	10.8	10.8	10.8	10.8	5.8	5.8	10.8	10.8	5.8	10.8	10.8	10.8	10.8	14.3	10.8	10.8	14.3	14.3	10.8	10.8	14.3	10.8	10.8	5.8		MS/MS	MS/MS	MS/MS	MS/MS	MS/MS	MS/MS	MS/MS	MS/MS	MS/MS	MS/MS	MS/MS	MS/MS	MS/MS	MS/MS	MS/MS	MS/MS	MS/MS	MS/MS	MS/MS	MS/MS	MS/MS	MS/MS	MS/MS	MS/MS	MS/MS	MS/MS	MS/MS	MS/MS	MS/MS	MS/MS	MS/MS	MS/MS	MS/MS	MS/MS	MS/MS	MS/MS	MS/MS	MS/MS	MS/MS	MS/MS	MS/MS	MS/MS	MS/MS	MS/MS	MS/MS	MS/MS	MS/MS	MS/MS		YYY YYY YYY YYY YYY YYY YYY YYY ; YYY YYY YYY YYY YYY YYY YYY YYY		3	3	3	3	3	3	3	3	3	3	3	3	3	3	3	3		Y	Y	Y	Y	Y	Y	Y	Y	Y	Y	Y	Y	Y	Y	Y	Y	Y	Y	Y	Y	Y	Y	Y	Y	Y	Y	Y	Y	Y	Y	Y	Y	Y	Y	Y	Y	Y	Y	Y	Y	Y	Y	Y	Y	Y	Y	Y	Y				737690000	919570000	142670000	367470000	443150000	89343000	599980000	472140000	260860000	391030000	458890000	112430000	730780000	727400000	166700000	385800000	362570000	147330000	631360000	546980000	190990000	567590000	516250000	116030000		29.4584	29.7764	27.0881	28.4531	28.7232	26.4129	29.1603	28.8146	27.9587	28.5427	28.7736	26.7445	29.4449	29.4382	27.3127	28.5233	28.4337	27.1345	29.2339	29.0269	27.5089	29.0803	28.9435	26.7899			4.44168e+08	4.40812e+08	3.43533e+08	2.55368e+08	3.16535e+08	2.59239e+08	4.22875e+08	3.58579e+08	3.72184e+08	2.739e+08	2.83533e+08	2.60598e+08	4.14336e+08	3.79076e+08	3.8912e+08	3.3377e+08	2.58046e+08	2.95725e+08	4.33227e+08	3.85907e+08	3.92123e+08	3.36334e+08	3.04582e+08	2.96662e+08		28.7265	28.7156	28.3559	27.928	28.2378	27.9497	28.6557	28.4177	28.4714	28.0291	28.0789	27.9572	28.6262	28.4979	28.5356	28.3143	27.9431	28.1397	28.6905	28.5237	28.5467	28.3253	28.1823	28.1442			22354000	27866000	4323400	11136000	13429000	2707400	18181000	14307000	7904700	11850000	13906000	3406900	22145000	22042000	5051500	11691000	10987000	4464500	19132000	16575000	5787700	17200000	15644000	3516000		236.083	248.036	183.082	135.142	168.629	123.932	230.356	198.202	189.883	144.384	151.668	127.738	223.943	214.406	199.53	173.304	140.878	144.623	237.225	214.965	202.896	178.486	166.749	146.126			3	3	-0.560831	0.677912	0.0637331	0.457451		3	3	0.0167442	1.01167	0.942207	0.994415		3	3	0.0843932	1.06024	0.735594	0.992177		3	3	-0.420922	0.746947	0.120245	0.7523		3	3	-0.0849353	0.942827	0.709604	0.969413		3	3	-0.0337261	0.976894	0.881207	0.998645			N N N		N	N	N		N N N		N	N	N		N N N		N	N	N		N N N		N	N	N		N N N		N	N	N		N N N		N	N	N			Y	Y	Y	Y	Y	Y	Y		Probable ATP-dependent RNA helicase DDX6 (EC 3.6.4.13) (ATP-dependent RNA helicase p54) (DEAD box protein 6) (Oncogene RCK)	DDX6 HLR2 RCK	DEAD box helicase family, DDX6/DHH1 subfamily	cytoplasmic mRNA processing body assembly [GO:0033962]; exonucleolytic nuclear-transcribed mRNA catabolic process involved in deadenylation-dependent decay [GO:0043928]; negative regulation of neuron differentiation [GO:0045665]; regulation of translation [GO:0006417]; RNA secondary structure unwinding [GO:0010501]; spermatid differentiation [GO:0048515]; stem cell population maintenance [GO:0019827]; viral RNA genome packaging [GO:0019074]	ATP binding [GO:0005524]; ATP-dependent RNA helicase activity [GO:0004004]; cadherin binding [GO:0045296]; helicase activity [GO:0004386]; protein domain specific binding [GO:0019904]; RNA binding [GO:0003723]; RNA helicase activity [GO:0003724]	cell-cell adherens junction [GO:0005913]; chromatoid body [GO:0033391]; concave side of sperm head [GO:0061830]; cytoplasm [GO:0005737]; cytoplasmic ribonucleoprotein granule [GO:0036464]; cytoplasmic stress granule [GO:0010494]; cytosol [GO:0005829]; heterochromatin [GO:0000792]; membrane [GO:0016020]; mitochondrion [GO:0005739]; nucleolus [GO:0005730]; nucleus [GO:0005634]; outer dense fiber [GO:0001520]; P-body [GO:0000932]; perinuclear region of cytoplasm [GO:0048471]; RISC complex [GO:0016442]; sperm annulus [GO:0097227]	Cytoplasm, P-body {ECO:0000269|PubMed:16364915, ECO:0000269|PubMed:16699599, ECO:0000269|PubMed:20616046, ECO:0000269|PubMed:22915799, ECO:0000269|PubMed:26184334}. Cytoplasm {ECO:0000269|PubMed:26184334}. Nucleus {ECO:0000269|PubMed:26184334}. Note=Upon cellular stress, relocalizes to stress granules (PubMed:26184334). {ECO:0000269|PubMed:26184334}.		IPR011545;IPR014001;IPR001650;IPR027417;IPR000629;IPR014014;	PF00270;PF00271;	Q08117; Q9UKV8; Q99700; Q8N7W2-2; Q96CA5; Q13137; Q8NHQ1; Q9NPI6; Q96F86; Q9NRA8; Q08379; Q13422; Q6A162; P60410; Q15233-2; Q96PV4; Q59EK9; Q96C92-2; Q9P2F8-2; P15884; P14373; O94972; Q8N1B4; Q96BR9; P17028	P26196;		IPR011545;IPR014001;IPR001650;IPR027417;IPR000629;IPR014014;	PF00270;PF00271;	Q08117; Q9UKV8; Q99700; Q8N7W2-2; Q96CA5; Q13137; Q8NHQ1; Q9NPI6; Q96F86; Q9NRA8; Q08379; Q13422; Q6A162; P60410; Q15233-2; Q96PV4; Q59EK9; Q96C92-2; Q9P2F8-2; P15884; P14373; O94972; Q8N1B4; Q96BR9; P17028	P26196;
2138	P62195	26S proteasome regulatory subunit 8 OS=Homo sapiens OX=9606 GN=PSMC5 PE=1 SV=1	TRUE	1	10244000000			45.626	406		1	P62195	26S proteasome regulatory subunit 8 OS=Homo sapiens OX=9606 GN=PSMC5 PE=1 SV=1				18	16	16	22	14	18	21	17	15	20	17	15	19	16	17	18	15	18	19	17	17	19	16	18	0	0	0	1	0	0	0	0	0	1	0	0	0	1	0	0	0	0	0	0	1	1	1	0		18	16	16	22	14	18	21	17	15	20	17	15	19	16	17	18	15	18	19	17	17	19	16	18	0	0	0	1	0	0	0	0	0	1	0	0	0	1	0	0	0	0	0	0	1	1	1	0		17	15	15	21	13	17	20	16	14	19	16	14	18	15	16	17	14	17	18	16	16	18	15	17	0	0	0	1	0	0	0	0	0	1	0	0	0	1	0	0	0	0	0	0	1	1	1	0			323.31	0		18-18-17	16-16-15	16-16-15	22-22-21	14-14-13	18-18-17	21-21-20	17-17-16	15-15-14	20-20-19	17-17-16	15-15-14	19-19-18	16-16-15	17-17-16	18-18-17	15-15-14	18-18-17	19-19-18	17-17-16	17-17-16	19-19-18	16-16-15	18-18-17	0-0-0	0-0-0	0-0-0	1-1-1	0-0-0	0-0-0	0-0-0	0-0-0	0-0-0	1-1-1	0-0-0	0-0-0	0-0-0	1-1-1	0-0-0	0-0-0	0-0-0	0-0-0	0-0-0	0-0-0	1-1-1	1-1-1	1-1-1	0-0-0		51	49	49.8	59.4	45.3	51.7	56.7	50.5	45.6	58.4	55.7	49	51.7	52.2	50.2	54.4	48.8	55.7	54.4	55.7	53	54.4	55.7	60.3	0	0	0	3	0	0	0	0	0	4.4	0	0	0	3.2	0	0	0	0	0	0	4.4	3	3.2	0		MS/MS	MS/MS	MS/MS	MS/MS	MS/MS	MS/MS	MS/MS	MS/MS	MS/MS	MS/MS	MS/MS	MS/MS	MS/MS	MS/MS	MS/MS	MS/MS	MS/MS	MS/MS	MS/MS	MS/MS	MS/MS	MS/MS	MS/MS	MS/MS				MS/MS						MS/MS				MS/MS							matching	matching	MS/MS			YYY YYY YYY YYY YYY YYY YYY YYY ; NNN NNN NNN NNN NNN NNN NNN NNN		3	3	3	3	3	3	3	3	0	0	0	0	0	0	0	0		Y	Y	Y	Y	Y	Y	Y	Y	Y	Y	Y	Y	Y	Y	Y	Y	Y	Y	Y	Y	Y	Y	Y	Y	N	N	N	N	N	N	N	N	N	N	N	N	N	N	N	N	N	N	N	N	N	N	N	N				659780000	535560000	117010000	607160000	323960000	111960000	632050000	377710000	216800000	554710000	563310000	140740000	820280000	625590000	163100000	471520000	469380000	186420000	700410000	382340000	174450000	776810000	471270000	158200000		29.2974	28.9965	26.8021	29.1775	28.2712	26.7384	29.2355	28.4927	27.6918	29.0472	29.0694	27.0685	29.6115	29.2206	27.2812	28.8127	28.8062	27.474	29.3836	28.5103	27.3782	29.533	28.812	27.2372			3.97889e+08	2.5711e+08	2.82045e+08	4.22781e+08	2.31685e+08	3.24758e+08	4.4638e+08	2.87332e+08	3.09473e+08	3.88983e+08	3.48361e+08	3.25996e+08	4.65913e+08	3.26432e+08	3.81025e+08	4.08331e+08	3.34412e+08	3.74109e+08	4.81475e+08	2.7014e+08	3.58636e+08	4.60546e+08	2.78198e+08	4.04114e+08		28.5678	27.9378	28.0714	28.6553	27.7876	28.2748	28.7337	28.0981	28.2052	28.5351	28.376	28.2803	28.7955	28.2822	28.5053	28.6052	28.317	28.4789	28.8429	28.0091	28.4179	28.7788	28.0515	28.5902			23564000	19127000	4179000	21684000	11570000	3998700	22573000	13490000	7742700	19811000	20118000	5026400	29296000	22343000	5825100	16840000	16763000	6657800	25015000	13655000	6230300	27743000	16831000	5650200		248.862	170.25	176.967	263.149	145.285	183.041	286.003	186.884	185.991	241.383	219.42	188.459	296.259	217.334	230.087	249.631	214.939	215.672	310.171	177.095	218.412	287.891	179.401	234.824			3	3	0.0469221	1.03306	0.89206	0.961914		3	3	-0.1579	0.896329	0.609879	0.979125		3	3	-0.153377	0.899143	0.632694	0.992177		3	3	-0.0606353	0.958842	0.819707	0.979506		3	3	-0.00646586	0.995528	0.981777	0.999808		3	3	0.104346	1.07501	0.747576	0.998328			N N N		N	N	N		N N N		N	N	N		N N N		N	N	N		N N N		N	N	N		N N N		N	N	N		N N N		N	N	N			Y	Y	Y	Y	Y	Y	Y		26S proteasome regulatory subunit 8 (26S proteasome AAA-ATPase subunit RPT6) (Proteasome 26S subunit ATPase 5) (Proteasome subunit p45) (Thyroid hormone receptor-interacting protein 1) (TRIP1) (p45/SUG)	PSMC5 SUG1	AAA ATPase family	modulation of chemical synaptic transmission [GO:0050804]; negative regulation of programmed cell death [GO:0043069]; negative regulation of transcription, DNA-templated [GO:0045892]; positive regulation of inclusion body assembly [GO:0090261]; positive regulation of RNA polymerase II transcriptional preinitiation complex assembly [GO:0045899]; positive regulation of transcription, DNA-templated [GO:0045893]; post-translational protein modification [GO:0043687]; proteasome-mediated ubiquitin-dependent protein catabolic process [GO:0043161]; protein deubiquitination [GO:0016579]; regulation of transcription by RNA polymerase II [GO:0006357]; ubiquitin-dependent ERAD pathway [GO:0030433]	ATPase activity [GO:0016887]; ATP binding [GO:0005524]; proteasome-activating ATPase activity [GO:0036402]; TBP-class protein binding [GO:0017025]; thyrotropin-releasing hormone receptor binding [GO:0031531]; transcription factor binding [GO:0008134]	blood microparticle [GO:0072562]; cytoplasm [GO:0005737]; cytoplasmic vesicle [GO:0031410]; cytosol [GO:0005829]; cytosolic proteasome complex [GO:0031597]; extracellular exosome [GO:0070062]; inclusion body [GO:0016234]; membrane [GO:0016020]; nuclear proteasome complex [GO:0031595]; nucleoplasm [GO:0005654]; nucleus [GO:0005634]; postsynapse [GO:0098794]; proteasome accessory complex [GO:0022624]; proteasome complex [GO:0000502]; proteasome regulatory particle, base subcomplex [GO:0008540]	Cytoplasm {ECO:0000305}. Nucleus {ECO:0000305}.		IPR005937;IPR003593;IPR003959;IPR003960;IPR027417;IPR035261;	PF00004;	P03255-1; P11275; P08413; P19447; Q6FG41; O76015; Q6A162; Q9BRP4; Q13371; Q53GL0; P35998; P43686; P62333; Q13200; Q96BD8; Q01831	P62195;		IPR005937;IPR003593;IPR003959;IPR003960;IPR027417;IPR035261;	PF00004;	P03255-1; P11275; P08413; P19447; Q6FG41; O76015; Q6A162; Q9BRP4; Q13371; Q53GL0; P35998; P43686; P62333; Q13200; Q96BD8; Q01831	P62195;
4837	Q9BUF5	Tubulin beta-6 chain OS=Homo sapiens OX=9606 GN=TUBB6 PE=1 SV=1	TRUE	1	10231000000			49.857	446		1	Q9BUF5	Tubulin beta-6 chain OS=Homo sapiens OX=9606 GN=TUBB6 PE=1 SV=1				22	24	18	21	23	17	21	23	23	21	21	19	22	21	21	23	21	20	21	22	23	22	21	21	3	5	1	2	3	1	2	2	1	2	1	1	3	2	2	3	3	2	2	3	3	3	2	2		12	11	7	11	10	5	11	11	11	10	10	7	11	9	9	12	10	8	11	10	11	11	10	9	2	2	0	1	2	0	1	1	0	1	0	0	2	1	0	2	2	0	1	2	2	2	1	0		10	9	6	9	8	4	9	9	9	8	8	6	9	7	7	10	8	7	9	9	9	9	8	7	1	2	0	1	2	0	1	1	0	0	0	0	1	1	0	2	2	0	1	2	2	1	1	0			323.31	0		22-12-10	24-11-9	18-7-6	21-11-9	23-10-8	17-5-4	21-11-9	23-11-9	23-11-9	21-10-8	21-10-8	19-7-6	22-11-9	21-9-7	21-9-7	23-12-10	21-10-8	20-8-7	21-11-9	22-10-9	23-11-9	22-11-9	21-10-8	21-9-7	3-2-1	5-2-2	1-0-0	2-1-1	3-2-2	1-0-0	2-1-1	2-1-1	1-0-0	2-1-0	1-0-0	1-0-0	3-2-1	2-1-1	2-0-0	3-2-2	3-2-2	2-0-0	2-1-1	3-2-2	3-2-2	3-2-1	2-1-1	2-0-0		66.1	71.3	57	69.7	71.3	53.8	69.7	66.4	73.8	67.3	67.3	62.8	71.1	67.3	70.2	74.9	61.2	63.7	62.3	69.7	70	71.1	61.2	71.5	13	18.2	3.1	9	12.8	3.1	7	9	3.1	7.2	3.1	3.1	13	7	5.4	12.8	12.8	5.4	9	12.8	12.8	13	9	5.4		MS/MS	MS/MS	MS/MS	MS/MS	MS/MS	MS/MS	MS/MS	MS/MS	MS/MS	MS/MS	MS/MS	MS/MS	MS/MS	MS/MS	MS/MS	MS/MS	MS/MS	MS/MS	MS/MS	MS/MS	MS/MS	MS/MS	MS/MS	MS/MS	MS/MS	MS/MS	matching	MS/MS	MS/MS	matching	MS/MS	MS/MS	matching	MS/MS	matching	matching	MS/MS	MS/MS	matching	MS/MS	MS/MS	matching	MS/MS	MS/MS	MS/MS	MS/MS	MS/MS	matching		YYY YYY YYY YYY YYY YYY YYY YYY ; YYN YYN YYN YNN YYY YYY YYY YYY		3	3	3	3	3	3	3	3	2	2	2	1	3	3	3	3		Y	Y	Y	Y	Y	Y	Y	Y	Y	Y	Y	Y	Y	Y	Y	Y	Y	Y	Y	Y	Y	Y	Y	Y	Y	Y	N	Y	Y	N	Y	Y	N	Y	N	N	Y	Y	Y	Y	Y	Y	Y	Y	Y	Y	Y	Y				630820000	752640000	109510000	421460000	503450000	46425000	390520000	414160000	189110000	483530000	486300000	81985000	833970000	853950000	154710000	439640000	377900000	99243000	618510000	538560000	196410000	747980000	727080000	117440000		29.2327	29.4874	26.7065	28.6508	28.9073	25.4684	28.5408	28.6256	27.4947	28.849	28.8573	26.2889	29.6354	29.6696	27.205	28.7117	28.4934	26.5645	29.2042	29.0045	27.5493	29.4784	29.4375	26.8073			3.78817e+08	3.59929e+08	2.63253e+08	2.91919e+08	3.58876e+08	1.34782e+08	2.74309e+08	3.13683e+08	2.69615e+08	3.38061e+08	3.00024e+08	1.90253e+08	4.71423e+08	4.44105e+08	3.6067e+08	3.79706e+08	2.68469e+08	1.99277e+08	4.23135e+08	3.79063e+08	4.02392e+08	4.42825e+08	4.28563e+08	3.00742e+08		28.4969	28.4231	27.9719	28.121	28.4189	27.006	28.0312	28.2247	28.0063	28.3327	28.1605	27.5033	28.8124	28.7263	28.4261	28.5003	28.0002	27.5702	28.6565	28.4979	28.584	28.7222	28.6749	28.164			27427000	32724000	4761100	18324000	21889000	2018500	16979000	18007000	8222000	21023000	21144000	3564600	36260000	37128000	6726500	19115000	16430000	4314900	26892000	23415000	8539700	32521000	31612000	5106100		289.66	291.278	201.617	222.373	274.862	92.3973	215.126	249.46	197.505	256.151	230.61	133.651	366.683	361.151	265.692	283.355	210.67	139.776	333.445	303.675	299.372	337.473	336.952	212.211			3	3	-0.448662	0.732722	0.332104	0.696425		3	3	-0.150201	0.901125	0.749958	0.980131		3	3	0.209885	1.1566	0.439962	0.973843		3	3	-0.631395	0.645552	0.0934138	0.735181		3	3	-0.496786	0.708684	0.179001	0.956134		3	3	0.07548	1.05371	0.757016	0.998328			N N N		N	N	N		N N N		N	N	N		N N N		N	N	N		N N N		N	N	N		N N N		N	N	N		N N N		N	N	N			Y	Y	Y	Y	Y	Y	Y		Tubulin beta-6 chain (Tubulin beta class V)	TUBB6	Tubulin family	microtubule-based process [GO:0007017]	GTPase activity [GO:0003924]; GTP binding [GO:0005525]; structural constituent of cytoskeleton [GO:0005200]	cytoplasm [GO:0005737]; extracellular exosome [GO:0070062]; microtubule [GO:0005874]; nucleus [GO:0005634]	Cytoplasm, cytoskeleton {ECO:0000250}.		IPR013838;IPR002453;IPR008280;IPR000217;IPR018316;IPR037103;IPR036525;IPR023123;IPR017975;IPR003008;	PF00091;PF03953;		Q9BUF5;		IPR013838;IPR002453;IPR008280;IPR000217;IPR018316;IPR037103;IPR036525;IPR023123;IPR017975;IPR003008;	PF00091;PF03953;		Q9BUF5;
5282	Q9HDC9	Adipocyte plasma membrane-associated protein OS=Homo sapiens OX=9606 GN=APMAP PE=1 SV=2	TRUE	1	10184000000			46.48	416		1	Q9HDC9	Adipocyte plasma membrane-associated protein OS=Homo sapiens OX=9606 GN=APMAP PE=1 SV=2				11	9	11	15	13	12	15	15	12	16	14	11	11	10	12	13	15	13	12	12	12	10	13	15	0	0	0	1	1	0	0	1	1	0	1	0	0	1	0	1	1	1	1	1	1	0	1	1		11	9	11	15	13	12	15	15	12	16	14	11	11	10	12	13	15	13	12	12	12	10	13	15	0	0	0	1	1	0	0	1	1	0	1	0	0	1	0	1	1	1	1	1	1	0	1	1		11	9	11	15	13	12	15	15	12	16	14	11	11	10	12	13	15	13	12	12	12	10	13	15	0	0	0	1	1	0	0	1	1	0	1	0	0	1	0	1	1	1	1	1	1	0	1	1			143.38	0		11-11-11	9-9-9	11-11-11	15-15-15	13-13-13	12-12-12	15-15-15	15-15-15	12-12-12	16-16-16	14-14-14	11-11-11	11-11-11	10-10-10	12-12-12	13-13-13	15-15-15	13-13-13	12-12-12	12-12-12	12-12-12	10-10-10	13-13-13	15-15-15	0-0-0	0-0-0	0-0-0	1-1-1	1-1-1	0-0-0	0-0-0	1-1-1	1-1-1	0-0-0	1-1-1	0-0-0	0-0-0	1-1-1	0-0-0	1-1-1	1-1-1	1-1-1	1-1-1	1-1-1	1-1-1	0-0-0	1-1-1	1-1-1		35.1	32.5	37.3	48.8	38.5	37.3	50.7	46.4	37.3	53.1	41.6	34.6	39.4	33.2	38.5	47.1	46.4	40.9	44.5	39.7	35.1	28.1	47.4	47.8	0	0	0	4.6	4.6	0	0	4.6	4.6	0	4.6	0	0	4.6	0	4.6	4.6	4.6	4.6	4.6	4.6	0	4.6	4.6		MS/MS	MS/MS	MS/MS	MS/MS	MS/MS	MS/MS	MS/MS	MS/MS	MS/MS	MS/MS	MS/MS	MS/MS	MS/MS	MS/MS	MS/MS	MS/MS	MS/MS	MS/MS	MS/MS	MS/MS	MS/MS	MS/MS	MS/MS	MS/MS				MS/MS	MS/MS			MS/MS	MS/MS		MS/MS			MS/MS		MS/MS	MS/MS	matching	matching	MS/MS	MS/MS		MS/MS	matching		YYY YYY YYY YYY YYY YYY YYY YYY ; NNN NNN NNN NNN NNN NNN NNN NNN		3	3	3	3	3	3	3	3	0	0	0	0	0	0	0	0		Y	Y	Y	Y	Y	Y	Y	Y	Y	Y	Y	Y	Y	Y	Y	Y	Y	Y	Y	Y	Y	Y	Y	Y	N	N	N	N	N	N	N	N	N	N	N	N	N	N	N	N	N	N	N	N	N	N	N	N				523720000	677630000	93129000	638900000	660070000	130610000	592110000	379340000	216600000	604030000	622810000	89504000	603110000	589660000	99702000	469120000	453660000	170270000	597410000	568510000	145160000	534130000	514280000	106600000		28.9642	29.3359	26.4727	29.251	29.298	26.9607	29.1413	28.4989	27.6905	29.17	29.2142	26.4154	29.1678	29.1353	26.5711	28.8054	28.757	27.3432	29.1541	29.0826	27.1131	28.9926	28.938	26.6676			3.15057e+08	3.24574e+08	2.24119e+08	4.43504e+08	4.71159e+08	3.79047e+08	4.1687e+08	2.87837e+08	3.08959e+08	4.2284e+08	3.84628e+08	2.07535e+08	3.41612e+08	3.07083e+08	2.3263e+08	4.05636e+08	3.22687e+08	3.41809e+08	4.0953e+08	4.00782e+08	2.97817e+08	3.16419e+08	3.03326e+08	2.72689e+08		28.231	28.274	27.7397	28.7244	28.8116	28.4978	28.635	28.1007	28.2028	28.6555	28.5189	27.6288	28.3478	28.1941	27.7935	28.5956	28.2656	28.3486	28.6094	28.5782	28.1498	28.2373	28.1763	28.0227			20143000	26063000	3581900	24573000	25387000	5023500	22774000	14590000	8330900	23232000	23954000	3442500	23196000	22679000	3834700	18043000	17449000	6549000	22977000	21866000	5583100	20543000	19780000	4100000		212.732	231.988	151.682	298.209	318.786	229.952	288.55	202.122	200.121	283.066	261.257	129.073	234.572	220.603	151.468	267.464	223.736	212.148	284.901	283.586	195.724	213.176	210.835	170.397			3	3	0.59637	1.51191	0.0643479	0.458325		3	3	0.410203	1.32887	0.270215	0.979125		3	3	-0.231279	0.85188	0.445757	0.973843		3	3	0.291496	1.22391	0.312201	0.846338		3	3	0.25785	1.1957	0.278505	0.956134		3	3	-0.334063	0.793299	0.270429	0.998328			N N N		N	N	N		N N N		N	N	N		N N N		N	N	N		N N N		N	N	N		N N N		N	N	N		N N N		N	N	N			Y	Y	Y	Y	Y	Y	Y		Adipocyte plasma membrane-associated protein (Protein BSCv)	APMAP C20orf3 UNQ1869/PRO4305	Strictosidine synthase family	biosynthetic process [GO:0009058]	arylesterase activity [GO:0004064]; strictosidine synthase activity [GO:0016844]	cell surface [GO:0009986]; endoplasmic reticulum [GO:0005783]; integral component of membrane [GO:0016021]; membrane [GO:0016020]	Membrane {ECO:0000269|PubMed:18513186}; Single-pass type II membrane protein {ECO:0000269|PubMed:18513186}.		IPR011042;IPR018119;IPR004141;	PF03088;		Q9HDC9;		IPR011042;IPR018119;IPR004141;	PF03088;		Q9HDC9;
1947	P52907	F-actin-capping protein subunit alpha-1 OS=Homo sapiens OX=9606 GN=CAPZA1 PE=1 SV=3	TRUE	1	10166000000			32.922	286		1	P52907	F-actin-capping protein subunit alpha-1 OS=Homo sapiens OX=9606 GN=CAPZA1 PE=1 SV=3				13	12	10	12	10	10	12	9	10	11	10	10	11	11	9	10	10	9	12	11	11	12	9	10	5	3	1	4	3	1	4	4	1	6	1	3	4	0	2	4	2	1	4	3	2	3	3	2		13	12	10	12	10	10	12	9	10	11	10	10	11	11	9	10	10	9	12	11	11	12	9	10	5	3	1	4	3	1	4	4	1	6	1	3	4	0	2	4	2	1	4	3	2	3	3	2		10	9	9	9	9	9	9	8	9	8	8	9	9	8	8	8	9	8	9	9	10	9	7	9	5	3	1	4	3	1	4	4	1	6	1	3	4	0	2	4	2	1	4	3	2	3	3	2			323.31	0		13-13-10	12-12-9	10-10-9	12-12-9	10-10-9	10-10-9	12-12-9	9-9-8	10-10-9	11-11-8	10-10-8	10-10-9	11-11-9	11-11-8	9-9-8	10-10-8	10-10-9	9-9-8	12-12-9	11-11-9	11-11-10	12-12-9	9-9-7	10-10-9	5-5-5	3-3-3	1-1-1	4-4-4	3-3-3	1-1-1	4-4-4	4-4-4	1-1-1	6-6-6	1-1-1	3-3-3	4-4-4	0-0-0	2-2-2	4-4-4	2-2-2	1-1-1	4-4-4	3-3-3	2-2-2	3-3-3	3-3-3	2-2-2		68.5	59.4	51.4	59.4	51.4	53.5	59.4	51	60.1	52.4	54.9	53.5	57	55.9	49	46.5	51.4	44.4	59.4	62.2	60.5	62.9	40.9	53.5	29	15.7	4.9	22	17.1	6.3	22	22	6.3	38.1	5.6	16.8	22	0	11.9	22	11.5	6.3	22	16.4	11.2	16.8	16.8	11.2		MS/MS	MS/MS	MS/MS	MS/MS	MS/MS	MS/MS	MS/MS	MS/MS	MS/MS	MS/MS	MS/MS	MS/MS	MS/MS	MS/MS	MS/MS	MS/MS	MS/MS	MS/MS	MS/MS	MS/MS	MS/MS	MS/MS	MS/MS	MS/MS	MS/MS	MS/MS	MS/MS	MS/MS	MS/MS	MS/MS	MS/MS	MS/MS	MS/MS	MS/MS	MS/MS	MS/MS	MS/MS		MS/MS	MS/MS	MS/MS	MS/MS	MS/MS	MS/MS	MS/MS	MS/MS	MS/MS	MS/MS		YYY YYY YYY YYY YYY YYY YYY YYY ; YYN YYN YYN YNY YNY YYN YYY YYY		3	3	3	3	3	3	3	3	2	2	2	2	2	2	3	3		Y	Y	Y	Y	Y	Y	Y	Y	Y	Y	Y	Y	Y	Y	Y	Y	Y	Y	Y	Y	Y	Y	Y	Y	Y	Y	N	Y	Y	N	Y	Y	N	Y	N	Y	Y	N	Y	Y	Y	N	Y	Y	Y	Y	Y	Y				750220000	747420000	108250000	592070000	375960000	85976000	642990000	401310000	196630000	564150000	490030000	113890000	649640000	537760000	104470000	405740000	418130000	120600000	629780000	519060000	128220000	693160000	524080000	85580000		29.4827	29.4773	26.6898	29.1412	28.486	26.3574	29.2602	28.5801	27.5509	29.0715	28.8683	26.7631	29.2751	29.0024	26.6385	28.596	28.6394	26.8457	29.2303	28.9513	26.934	29.3686	28.9652	26.3508			4.50304e+08	3.57279e+08	2.60154e+08	4.09831e+08	2.67895e+08	2.49633e+08	4.51354e+08	3.038e+08	2.80299e+08	3.94283e+08	3.02241e+08	2.64355e+08	3.67021e+08	2.79561e+08	2.43494e+08	3.5031e+08	2.9695e+08	2.42185e+08	4.30597e+08	3.65178e+08	2.62589e+08	4.10291e+08	3.08855e+08	2.19223e+08		28.7463	28.4125	27.9548	28.6105	27.9971	27.8952	28.7497	28.1785	28.0624	28.5547	28.1711	27.9779	28.4513	28.0586	27.8593	28.3841	28.1456	27.8515	28.6818	28.444	27.9682	28.6121	28.2024	27.7078			46889000	46714000	6765600	37005000	23497000	5373500	40187000	25082000	12289000	35260000	30627000	7118200	40603000	33610000	6529100	25359000	26133000	7537700	39361000	32441000	8014000	43323000	32755000	5348800		495.2	415.803	286.501	449.079	295.053	245.973	509.175	347.473	295.201	429.619	334.037	266.889	410.602	326.93	257.894	375.914	335.084	244.175	488.053	420.735	280.943	449.566	349.135	222.298			3	3	-0.203601	0.86838	0.56438	0.817758		3	3	-0.0669676	0.954642	0.833155	0.986081		3	3	0.0409873	1.02882	0.904603	0.992177		3	3	0.00401861	1.00279	0.989183	0.998256		3	3	-0.0470026	0.967945	0.885972	0.985977		3	3	-0.241612	0.8458	0.456093	0.998328			N N N		N	N	N		N N N		N	N	N		N N N		N	N	N		N N N		N	N	N		N N N		N	N	N		N N N		N	N	N			Y	Y	Y	Y	Y	Y	Y		F-actin-capping protein subunit alpha-1 (CapZ alpha-1)	CAPZA1	F-actin-capping protein alpha subunit family	antigen processing and presentation of exogenous peptide antigen via MHC class II [GO:0019886]; barbed-end actin filament capping [GO:0051016]; blood coagulation [GO:0007596]; cell junction assembly [GO:0034329]; ER to Golgi vesicle-mediated transport [GO:0006888]; innate immune response [GO:0045087]; interleukin-12-mediated signaling pathway [GO:0035722]; protein-containing complex assembly [GO:0065003]	actin binding [GO:0003779]; cadherin binding [GO:0045296]	actin cytoskeleton [GO:0015629]; cytoskeleton [GO:0005856]; cytosol [GO:0005829]; extracellular exosome [GO:0070062]; extracellular region [GO:0005576]; F-actin capping protein complex [GO:0008290]; WASH complex [GO:0071203]	Cytoplasm, cytoskeleton {ECO:0000250}.		IPR002189;IPR037282;IPR017865;	PF01267;	Q96B97	P52907;		IPR002189;IPR037282;IPR017865;	PF01267;	Q96B97	P52907;
2564	Q13347	Eukaryotic translation initiation factor 3 subunit I OS=Homo sapiens OX=9606 GN=EIF3I PE=1 SV=1	TRUE	1	10154000000			36.501	325		1	Q13347	Eukaryotic translation initiation factor 3 subunit I OS=Homo sapiens OX=9606 GN=EIF3I PE=1 SV=1				16	13	11	14	14	11	16	14	12	15	12	13	15	14	13	15	13	11	15	11	13	16	13	11	3	1	1	1	1	1	1	1	1	3	1	1	1	1	1	1	0	1	1	1	1	1	1	1		16	13	11	14	14	11	16	14	12	15	12	13	15	14	13	15	13	11	15	11	13	16	13	11	3	1	1	1	1	1	1	1	1	3	1	1	1	1	1	1	0	1	1	1	1	1	1	1		16	13	11	14	14	11	16	14	12	15	12	13	15	14	13	15	13	11	15	11	13	16	13	11	3	1	1	1	1	1	1	1	1	3	1	1	1	1	1	1	0	1	1	1	1	1	1	1			323.31	0		16-16-16	13-13-13	11-11-11	14-14-14	14-14-14	11-11-11	16-16-16	14-14-14	12-12-12	15-15-15	12-12-12	13-13-13	15-15-15	14-14-14	13-13-13	15-15-15	13-13-13	11-11-11	15-15-15	11-11-11	13-13-13	16-16-16	13-13-13	11-11-11	3-3-3	1-1-1	1-1-1	1-1-1	1-1-1	1-1-1	1-1-1	1-1-1	1-1-1	3-3-3	1-1-1	1-1-1	1-1-1	1-1-1	1-1-1	1-1-1	0-0-0	1-1-1	1-1-1	1-1-1	1-1-1	1-1-1	1-1-1	1-1-1		70.5	51.1	42.5	54.8	61.5	42.5	69.5	61.5	46.8	65.2	46.8	57.2	65.8	61.5	50.2	65.8	57.2	41.8	65.8	43.4	56.9	69.5	51.1	42.5	23.1	4	4	4	4	4	4	4	4	23.1	4	4	4	4	4	4	0	4	4	4	4	4	4	4		MS/MS	MS/MS	MS/MS	MS/MS	MS/MS	MS/MS	MS/MS	MS/MS	MS/MS	MS/MS	MS/MS	MS/MS	MS/MS	MS/MS	MS/MS	MS/MS	MS/MS	MS/MS	MS/MS	MS/MS	MS/MS	MS/MS	MS/MS	MS/MS	MS/MS	MS/MS	MS/MS	MS/MS	MS/MS	MS/MS	MS/MS	MS/MS	MS/MS	MS/MS	MS/MS	MS/MS	MS/MS	MS/MS	MS/MS	MS/MS		MS/MS	MS/MS	MS/MS	MS/MS	MS/MS	MS/MS	MS/MS		YYY YYY YYY YYY YYY YYY YYY YYY ; YNN NNN NNN YNN NNN NNN NNN NNN		3	3	3	3	3	3	3	3	1	0	0	1	0	0	0	0		Y	Y	Y	Y	Y	Y	Y	Y	Y	Y	Y	Y	Y	Y	Y	Y	Y	Y	Y	Y	Y	Y	Y	Y	Y	N	N	N	N	N	N	N	N	Y	N	N	N	N	N	N	N	N	N	N	N	N	N	N				861220000	708120000	78918000	507810000	413000000	81754000	647550000	450920000	117740000	520760000	518910000	97956000	875360000	718100000	73254000	429630000	431130000	85366000	609860000	432200000	111180000	702490000	580810000	91337000		29.6818	29.3994	26.2339	28.9197	28.6216	26.2848	29.2704	28.7483	26.811	28.956	28.9509	26.5456	29.7053	29.4196	26.1264	28.6785	28.6835	26.3472	29.1839	28.6871	26.7283	29.3879	29.1135	26.4447			5.1574e+08	3.37815e+08	1.8944e+08	3.50422e+08	2.93765e+08	2.37492e+08	4.53185e+08	3.40563e+08	1.67752e+08	3.63321e+08	3.19639e+08	2.27646e+08	4.93254e+08	3.72648e+08	1.70565e+08	3.70323e+08	3.05703e+08	1.71514e+08	4.15858e+08	3.03431e+08	2.2729e+08	4.15439e+08	3.42011e+08	2.34329e+08		28.9421	28.3317	27.4972	28.3845	28.1301	27.8233	28.7555	28.3433	27.3218	28.4367	28.2519	27.7622	28.8778	28.4732	27.3457	28.4642	28.1876	27.3538	28.6315	28.1768	27.76	28.6301	28.3495	27.804			39146000	32187000	3587200	23082000	18773000	3716100	29434000	20497000	5352000	23671000	23587000	4452600	39789000	32641000	3329700	19529000	19597000	3880300	27721000	19645000	5053600	31931000	26400000	4151700		413.425	286.498	151.906	280.115	235.734	170.105	372.933	283.955	128.563	288.415	257.255	166.945	402.37	317.505	131.521	289.492	251.278	125.698	343.724	254.781	177.161	331.35	281.397	172.546			3	3	-0.144327	0.904801	0.74185	0.899664		3	3	-0.0376153	0.974264	0.901569	0.990792		3	3	0.116756	1.08429	0.831567	0.992177		3	3	-0.230408	0.852394	0.662761	0.948283		3	3	-0.259324	0.835479	0.528691	0.961081		3	3	0.0428228	1.03013	0.930401	0.998645			N N N		N	N	N		N N N		N	N	N		N N N		N	N	N		N N N		N	N	N		N N N		N	N	N		N N N		N	N	N			Y	Y	Y	Y	Y	Y	Y		Eukaryotic translation initiation factor 3 subunit I (eIF3i) (Eukaryotic translation initiation factor 3 subunit 2) (TGF-beta receptor-interacting protein 1) (TRIP-1) (eIF-3-beta) (eIF3 p36)	EIF3I EIF3S2 TRIP1	EIF-3 subunit I family	formation of cytoplasmic translation initiation complex [GO:0001732]; translational initiation [GO:0006413]	translation initiation factor activity [GO:0003743]	cytosol [GO:0005829]; eukaryotic 43S preinitiation complex [GO:0016282]; eukaryotic 48S preinitiation complex [GO:0033290]; eukaryotic translation initiation factor 3 complex [GO:0005852]; eukaryotic translation initiation factor 3 complex, eIF3m [GO:0071541]; extracellular exosome [GO:0070062]	Cytoplasm {ECO:0000255|HAMAP-Rule:MF_03008}.		IPR027525;IPR015943;IPR001680;IPR019775;IPR017986;IPR036322;	PF00400;	Q6UXB4; P55884; O75821	Q13347;		IPR027525;IPR015943;IPR001680;IPR019775;IPR017986;IPR036322;	PF00400;	Q6UXB4; P55884; O75821	Q13347;
1727	P46013	Proliferation marker protein Ki-67 OS=Homo sapiens OX=9606 GN=MKI67 PE=1 SV=2	TRUE	1	10139000000			358.69	3256		1	P46013	Proliferation marker protein Ki-67 OS=Homo sapiens OX=9606 GN=MKI67 PE=1 SV=2				47	47	68	25	27	51	29	36	47	18	23	43	58	52	68	38	43	58	40	34	56	26	34	38	22	17	26	8	14	21	10	13	22	16	12	15	27	25	27	15	15	25	22	17	22	17	13	21		47	47	68	25	27	51	29	36	47	18	23	43	58	52	68	38	43	58	40	34	56	26	34	38	22	17	26	8	14	21	10	13	22	16	12	15	27	25	27	15	15	25	22	17	22	17	13	21		47	47	68	25	27	51	29	36	47	18	23	43	58	52	68	38	43	58	40	34	56	26	34	38	22	17	26	8	14	21	10	13	22	16	12	15	27	25	27	15	15	25	22	17	22	17	13	21			323.31	0		47-47-47	47-47-47	68-68-68	25-25-25	27-27-27	51-51-51	29-29-29	36-36-36	47-47-47	18-18-18	23-23-23	43-43-43	58-58-58	52-52-52	68-68-68	38-38-38	43-43-43	58-58-58	40-40-40	34-34-34	56-56-56	26-26-26	34-34-34	38-38-38	22-22-22	17-17-17	26-26-26	8-8-8	14-14-14	21-21-21	10-10-10	13-13-13	22-22-22	16-16-16	12-12-12	15-15-15	27-27-27	25-25-25	27-27-27	15-15-15	15-15-15	25-25-25	22-22-22	17-17-17	22-22-22	17-17-17	13-13-13	21-21-21		23	23.4	32.9	13.3	13.4	26.5	15	18.6	22.7	10.1	13	22.2	30.3	26.7	33.2	19.2	22.4	28.7	20.8	16.3	27.1	15.4	17.4	18.9	10.2	8.6	12.2	3.7	7.1	9.6	4.7	6.2	11.2	8.2	6.2	7.7	12.9	12.3	13.8	6	6.7	12.3	11	7.2	12.2	8.3	6.5	9.6		MS/MS	MS/MS	MS/MS	MS/MS	MS/MS	MS/MS	MS/MS	MS/MS	MS/MS	MS/MS	MS/MS	MS/MS	MS/MS	MS/MS	MS/MS	MS/MS	MS/MS	MS/MS	MS/MS	MS/MS	MS/MS	MS/MS	MS/MS	MS/MS	MS/MS	MS/MS	MS/MS	MS/MS	MS/MS	MS/MS	MS/MS	MS/MS	MS/MS	MS/MS	MS/MS	MS/MS	MS/MS	MS/MS	MS/MS	MS/MS	MS/MS	MS/MS	MS/MS	MS/MS	MS/MS	MS/MS	MS/MS	MS/MS		YYY YYY YYY YYY YYY YYY YYY YYY ; YYY YYY YYY YYY YYY YYY YYY YYY		3	3	3	3	3	3	3	3	3	3	3	3	3	3	3	3		Y	Y	Y	Y	Y	Y	Y	Y	Y	Y	Y	Y	Y	Y	Y	Y	Y	Y	Y	Y	Y	Y	Y	Y	Y	Y	Y	Y	Y	Y	Y	Y	Y	Y	Y	Y	Y	Y	Y	Y	Y	Y	Y	Y	Y	Y	Y	Y				748880000	1013200000	358440000	251680000	234430000	210230000	239160000	382310000	325290000	142510000	266960000	170190000	1216200000	1054100000	422960000	371030000	438900000	294540000	503950000	321500000	291470000	329630000	399990000	128410000		29.4802	29.9163	28.4172	27.907	27.8046	27.6474	27.8334	28.5102	28.2772	27.0865	27.992	27.3426	30.1797	29.9734	28.6559	28.467	28.7093	28.1339	28.9087	28.2602	28.1188	28.2963	28.5754	26.9362			4.51313e+08	4.86095e+08	8.63591e+08	1.751e+08	1.67564e+08	6.09895e+08	1.68753e+08	2.90622e+08	4.6423e+08	9.98846e+07	1.65028e+08	3.94329e+08	6.90251e+08	5.49721e+08	9.87741e+08	3.21169e+08	3.12552e+08	5.9114e+08	3.46148e+08	2.27009e+08	5.98858e+08	1.95383e+08	2.36063e+08	3.28146e+08		28.7496	28.8567	29.6858	27.3836	27.3201	29.184	27.3303	28.1146	28.7903	26.5738	27.2981	28.5548	29.3625	29.0341	29.8796	28.2588	28.2195	29.1389	28.3668	27.7582	29.1576	27.5417	27.8146	28.2898			3532500	4779200	1690800	1187200	1105800	991660	1128100	1803300	1534400	672220	1259300	802780	5737000	4972100	1995100	1750100	2070300	1389400	2377100	1516500	1374900	1554900	1886700	605710		37.3071	42.5399	71.5998	14.4074	13.8856	45.3935	14.2932	24.982	36.8586	8.19054	13.7347	30.0993	58.0159	48.3645	78.8049	25.9429	26.5459	45.0081	29.4746	19.6679	48.1992	16.1353	20.1103	25.1735			3	3	-1.13475	0.455413	0.0985135	0.512515		3	3	0.487004	1.40153	0.516384	0.979125		3	3	1.01894	2.02642	0.0703861	0.942298		3	3	-0.886342	0.540984	0.0563546	0.688963		3	3	0.657038	1.57684	0.116988	0.956134		3	3	0.997868	1.99705	0.0608267	0.903493			D N N		D	N	N		N N N		N	N	N		U N N		U	N	N		N N N		N	N	N		N N N		N	N	N		N N N		N	N	N			Y	Y	Y	Y	Y	Y	Y		Proliferation marker protein Ki-67 (Antigen identified by monoclonal antibody Ki-67) (Antigen KI-67) (Antigen Ki67)	MKI67		cell cycle [GO:0007049]; cell proliferation [GO:0008283]; regulation of chromatin organization [GO:1902275]; regulation of chromosome segregation [GO:0051983]; regulation of mitotic nuclear division [GO:0007088]	ATP binding [GO:0005524]; DNA binding [GO:0003677]; protein C-terminus binding [GO:0008022]; RNA binding [GO:0003723]	chromosome [GO:0005694]; membrane [GO:0016020]; nuclear body [GO:0016604]; nucleolus [GO:0005730]; nucleus [GO:0005634]	Chromosome {ECO:0000269|PubMed:15896774, ECO:0000269|PubMed:22002106, ECO:0000269|PubMed:27362226, ECO:0000269|PubMed:9510506}. Nucleus {ECO:0000269|PubMed:10878551, ECO:0000269|PubMed:22002106}. Nucleus, nucleolus {ECO:0000269|PubMed:10878551, ECO:0000269|PubMed:22002106, ECO:0000269|PubMed:2674163, ECO:0000269|PubMed:8799815}. Note=Associates with the surface of the mitotic chromosome, the perichromosomal layer, and covers a substantial fraction of the mitotic chromosome surface (PubMed:27362226). Associates with satellite DNA in G1 phase (PubMed:9510506). Binds tightly to chromatin in interphase, chromatin-binding decreases in mitosis when it associates with the surface of the condensed chromosomes (PubMed:15896774, PubMed:22002106). Predominantly localized in the G1 phase in the perinucleolar region, in the later phases it is also detected throughout the nuclear interior, being predominantly localized in the nuclear matrix (PubMed:22002106). {ECO:0000269|PubMed:15896774, ECO:0000269|PubMed:22002106, ECO:0000269|PubMed:27362226}.		IPR000253;IPR012568;IPR029334;IPR008984;	PF00498;PF08065;PF15276;	Q9NS87; Q9BYG3	P46013;		IPR000253;IPR012568;IPR029334;IPR008984;	PF00498;PF08065;PF15276;	Q9NS87; Q9BYG3	P46013;
2021	P55769	NHP2-like protein 1 OS=Homo sapiens OX=9606 GN=SNU13 PE=1 SV=3	TRUE	1	10132000000			14.173	128		1	P55769	NHP2-like protein 1 OS=Homo sapiens OX=9606 GN=SNU13 PE=1 SV=3				5	5	6	6	7	8	5	7	7	6	7	5	5	6	7	6	6	7	5	5	7	6	6	7	1	0	0	1	0	0	1	1	0	1	1	1	1	1	0	1	1	0	1	0	0	1	1	0		5	5	6	6	7	8	5	7	7	6	7	5	5	6	7	6	6	7	5	5	7	6	6	7	1	0	0	1	0	0	1	1	0	1	1	1	1	1	0	1	1	0	1	0	0	1	1	0		5	5	6	6	7	8	5	7	7	6	7	5	5	6	7	6	6	7	5	5	7	6	6	7	1	0	0	1	0	0	1	1	0	1	1	1	1	1	0	1	1	0	1	0	0	1	1	0			193.08	0		5-5-5	5-5-5	6-6-6	6-6-6	7-7-7	8-8-8	5-5-5	7-7-7	7-7-7	6-6-6	7-7-7	5-5-5	5-5-5	6-6-6	7-7-7	6-6-6	6-6-6	7-7-7	5-5-5	5-5-5	7-7-7	6-6-6	6-6-6	7-7-7	1-1-1	0-0-0	0-0-0	1-1-1	0-0-0	0-0-0	1-1-1	1-1-1	0-0-0	1-1-1	1-1-1	1-1-1	1-1-1	1-1-1	0-0-0	1-1-1	1-1-1	0-0-0	1-1-1	0-0-0	0-0-0	1-1-1	1-1-1	0-0-0		55.5	55.5	61.7	61.7	74.2	74.2	55.5	74.2	74.2	61.7	74.2	55.5	55.5	68	74.2	61.7	61.7	69.5	55.5	61.7	74.2	61.7	68	74.2	9.4	0	0	9.4	0	0	9.4	9.4	0	9.4	9.4	9.4	9.4	9.4	0	9.4	9.4	0	9.4	0	0	9.4	9.4	0		MS/MS	MS/MS	MS/MS	MS/MS	MS/MS	MS/MS	MS/MS	MS/MS	MS/MS	MS/MS	MS/MS	MS/MS	MS/MS	MS/MS	MS/MS	MS/MS	MS/MS	MS/MS	MS/MS	MS/MS	MS/MS	MS/MS	MS/MS	MS/MS	MS/MS			MS/MS			MS/MS	MS/MS		MS/MS	MS/MS	MS/MS	MS/MS	MS/MS		MS/MS	MS/MS		MS/MS			MS/MS	matching			YYY YYY YYY YYY YYY YYY YYY YYY ; NNN NNN NNN NNN NNN NNN NNN NNN		3	3	3	3	3	3	3	3	0	0	0	0	0	0	0	0		Y	Y	Y	Y	Y	Y	Y	Y	Y	Y	Y	Y	Y	Y	Y	Y	Y	Y	Y	Y	Y	Y	Y	Y	N	N	N	N	N	N	N	N	N	N	N	N	N	N	N	N	N	N	N	N	N	N	N	N				748710000	472680000	130030000	688570000	520690000	173950000	605290000	370500000	233750000	564700000	616300000	150910000	594370000	586600000	153050000	489070000	473240000	186830000	584770000	272180000	167430000	669570000	484520000	131630000		29.4798	28.8163	26.9543	29.359	28.9558	27.3741	29.1731	28.4649	27.8004	29.0729	29.1991	27.1691	29.1468	29.1278	27.1894	28.8655	28.818	27.4772	29.1233	28.02	27.319	29.3187	28.852	26.9719			4.51578e+08	2.26951e+08	3.13457e+08	4.79549e+08	3.72418e+08	5.04556e+08	4.27555e+08	2.81886e+08	3.33684e+08	3.96024e+08	3.8116e+08	3.49532e+08	3.37649e+08	3.06119e+08	3.57572e+08	4.23562e+08	3.37191e+08	3.74925e+08	4.02043e+08	1.92331e+08	3.44243e+08	3.96984e+08	2.86033e+08	3.36218e+08		28.7504	27.7578	28.2237	28.8371	28.4723	28.9104	28.6715	28.0705	28.3139	28.561	28.5058	28.3809	28.3309	28.1895	28.4137	28.658	28.329	28.482	28.5828	27.519	28.3589	28.5645	28.0916	28.3248			74871000	47268000	13003000	68857000	52069000	17395000	60529000	37050000	23375000	56470000	61630000	15091000	59437000	58660000	15305000	48907000	47324000	18683000	58477000	27218000	16743000	66957000	48452000	13163000		790.721	420.734	550.634	835.624	653.834	796.26	766.911	513.272	561.503	688.048	672.176	565.82	601.062	570.596	604.536	724.982	606.8	605.215	725.079	352.997	586.951	694.818	516.449	547.058			3	3	0.495998	1.4103	0.184797	0.589481		3	3	0.257402	1.19532	0.315982	0.979125		3	3	-0.108026	0.927857	0.763034	0.992177		3	3	0.178299	1.13155	0.474602	0.894398		3	3	0.162695	1.11938	0.517416	0.961081		3	3	0.157828	1.11561	0.657597	0.998328			N N N		N	N	N		N N N		N	N	N		N N N		N	N	N		N N N		N	N	N		N N N		N	N	N		N N N		N	N	N			Y	Y	Y	Y	Y	Y	Y		NHP2-like protein 1 (High mobility group-like nuclear protein 2 homolog 1) (OTK27) (SNU13 homolog) (hSNU13) (U4/U6.U5 small nuclear ribonucleoprotein SNU13) (U4/U6.U5 tri-snRNP 15.5 kDa protein) [Cleaved into: NHP2-like protein 1, N-terminally processed]	SNU13 NHP2L1	Eukaryotic ribosomal protein eL8 family	box C/D snoRNP assembly [GO:0000492]; maturation of LSU-rRNA [GO:0000470]; maturation of SSU-rRNA [GO:0030490]; mRNA splicing, via spliceosome [GO:0000398]; rRNA processing [GO:0006364]; single fertilization [GO:0007338]	ATPase binding [GO:0051117]; box C/D snoRNA binding [GO:0034512]; RNA binding [GO:0003723]; U3 snoRNA binding [GO:0034511]; U4atac snRNA binding [GO:0030622]; U4 snRNA binding [GO:0030621]	box C/D snoRNP complex [GO:0031428]; dense fibrillar component [GO:0001651]; nucleolus [GO:0005730]; nucleoplasm [GO:0005654]; nucleus [GO:0005634]; precatalytic spliceosome [GO:0071011]; protein-containing complex [GO:0032991]; small-subunit processome [GO:0032040]; U2-type precatalytic spliceosome [GO:0071005]; U4/U6 x U5 tri-snRNP complex [GO:0046540]; U4atac snRNP [GO:0005690]	Nucleus {ECO:0000269|PubMed:26912367, ECO:0000269|PubMed:28781166}. Nucleus, nucleolus {ECO:0000269|PubMed:10593953, ECO:0000269|PubMed:12429849, ECO:0000269|Ref.7}. Note=Concentrated in the dense fibrillar component of the nucleolus. {ECO:0000269|PubMed:10593953}.		IPR002415;IPR029064;IPR004038;IPR018492;IPR004037;	PF01248;	P04591; Q9UHK0	P55769;		IPR002415;IPR029064;IPR004038;IPR018492;IPR004037;	PF01248;	P04591; Q9UHK0	P55769;
1407	P25788	Proteasome subunit alpha type-3 OS=Homo sapiens OX=9606 GN=PSMA3 PE=1 SV=2	TRUE	1	10105000000			28.433	255		1	P25788	Proteasome subunit alpha type-3 OS=Homo sapiens OX=9606 GN=PSMA3 PE=1 SV=2				10	10	7	10	9	8	9	6	8	9	6	8	11	8	7	10	9	7	11	10	8	9	9	8	1	1	1	1	1	1	1	1	1	1	1	1	1	1	1	1	1	1	1	1	1	1	1	1		10	10	7	10	9	8	9	6	8	9	6	8	11	8	7	10	9	7	11	10	8	9	9	8	1	1	1	1	1	1	1	1	1	1	1	1	1	1	1	1	1	1	1	1	1	1	1	1		10	10	7	10	9	8	9	6	8	9	6	8	11	8	7	10	9	7	11	10	8	9	9	8	1	1	1	1	1	1	1	1	1	1	1	1	1	1	1	1	1	1	1	1	1	1	1	1			323.31	0		10-10-10	10-10-10	7-7-7	10-10-10	9-9-9	8-8-8	9-9-9	6-6-6	8-8-8	9-9-9	6-6-6	8-8-8	11-11-11	8-8-8	7-7-7	10-10-10	9-9-9	7-7-7	11-11-11	10-10-10	8-8-8	9-9-9	9-9-9	8-8-8	1-1-1	1-1-1	1-1-1	1-1-1	1-1-1	1-1-1	1-1-1	1-1-1	1-1-1	1-1-1	1-1-1	1-1-1	1-1-1	1-1-1	1-1-1	1-1-1	1-1-1	1-1-1	1-1-1	1-1-1	1-1-1	1-1-1	1-1-1	1-1-1		39.2	35.7	27.1	40.4	35.7	31.4	36.9	22.4	30.6	40.4	22.4	31.4	45.5	33.3	27.1	36.9	32.9	27.1	39.2	42.7	32.5	29.4	34.1	31.4	5.5	5.5	5.5	5.5	5.5	5.5	5.5	5.5	5.5	5.5	5.5	5.5	5.5	5.5	5.5	5.5	5.5	5.5	5.5	5.5	5.5	5.5	5.5	5.5		MS/MS	MS/MS	MS/MS	MS/MS	MS/MS	MS/MS	MS/MS	MS/MS	MS/MS	MS/MS	MS/MS	MS/MS	MS/MS	MS/MS	MS/MS	MS/MS	MS/MS	MS/MS	MS/MS	MS/MS	MS/MS	MS/MS	MS/MS	MS/MS	MS/MS	MS/MS	MS/MS	MS/MS	MS/MS	MS/MS	MS/MS	MS/MS	MS/MS	MS/MS	MS/MS	MS/MS	MS/MS	MS/MS	MS/MS	MS/MS	matching	MS/MS	MS/MS	MS/MS	MS/MS	MS/MS	MS/MS	MS/MS		YYY YYY YYY YYY YYY YYY YYY YYY ; NNN NNN NNN NNN NNN NNN NNN NNN		3	3	3	3	3	3	3	3	0	0	0	0	0	0	0	0		Y	Y	Y	Y	Y	Y	Y	Y	Y	Y	Y	Y	Y	Y	Y	Y	Y	Y	Y	Y	Y	Y	Y	Y	N	N	N	N	N	N	N	N	N	N	N	N	N	N	N	N	N	N	N	N	N	N	N	N				765590000	721880000	67967000	612550000	376670000	62713000	654880000	352060000	98201000	595460000	325280000	62913000	687230000	545100000	72123000	618770000	487310000	95364000	724520000	516230000	63795000	930120000	603450000	64344000		29.512	29.4272	26.0183	29.1903	28.4887	25.9023	29.2867	28.3912	26.5492	29.1494	28.2771	25.9069	29.3562	29.0219	26.104	29.2048	28.8603	26.5069	29.4325	28.9434	25.9269	29.7928	29.1687	25.9393			4.56715e+08	3.43283e+08	1.6288e+08	4.20491e+08	2.6714e+08	1.82331e+08	4.55929e+08	2.64876e+08	1.39813e+08	4.14179e+08	1.9993e+08	1.46525e+08	3.8555e+08	2.82053e+08	1.67675e+08	5.31783e+08	3.44608e+08	1.91786e+08	4.9178e+08	3.61171e+08	1.30053e+08	5.4913e+08	3.54846e+08	1.65528e+08		28.7667	28.3548	27.2792	28.6475	27.993	27.442	28.7642	27.9807	27.0589	28.6257	27.5749	27.1266	28.5223	28.0714	27.3211	28.9863	28.3604	27.5149	28.8734	28.4281	26.9545	29.0326	28.4026	27.3025			51040000	48125000	4531100	40836000	25112000	4180900	43659000	23471000	6546700	39697000	21685000	4194200	45816000	36340000	4808200	41251000	32487000	6357600	48301000	34415000	4253000	62008000	40230000	4289600		539.039	428.363	191.877	495.571	315.333	191.382	553.166	325.155	157.262	483.681	236.51	157.257	463.319	353.486	189.92	611.492	416.557	205.947	598.903	446.337	149.095	643.462	428.811	178.277			3	3	-0.106089	0.929103	0.838809	0.94441		3	3	0.25178	1.19068	0.63102	0.979125		3	3	0.198958	1.14787	0.740863	0.992177		3	3	0.315578	1.24451	0.544521	0.909571		3	3	0.0412918	1.02903	0.944837	0.999194		3	3	-0.113746	0.924185	0.852026	0.998328			N N N		N	N	N		N N N		N	N	N		N N N		N	N	N		N N N		N	N	N		N N N		N	N	N		N N N		N	N	N			Y	Y	Y	Y	Y	Y	Y		Proteasome subunit alpha type-3 (EC 3.4.25.1) (Macropain subunit C8) (Multicatalytic endopeptidase complex subunit C8) (Proteasome component C8)	PSMA3 HC8 PSC8	Peptidase T1A family	post-translational protein modification [GO:0043687]; protein deubiquitination [GO:0016579]; regulation of endopeptidase activity [GO:0052548]; ubiquitin-dependent protein catabolic process [GO:0006511]; viral process [GO:0016032]	threonine-type endopeptidase activity [GO:0004298]; ubiquitin protein ligase binding [GO:0031625]	cytoplasm [GO:0005737]; cytosol [GO:0005829]; extracellular exosome [GO:0070062]; nucleoplasm [GO:0005654]; nucleus [GO:0005634]; proteasome complex [GO:0000502]; proteasome core complex [GO:0005839]; proteasome core complex, alpha-subunit complex [GO:0019773]; synapse [GO:0045202]	Cytoplasm {ECO:0000269|PubMed:12181345}. Nucleus {ECO:0000269|PubMed:12181345}.		IPR029055;IPR023332;IPR037555;IPR000426;IPR001353;	PF00227;PF10584;	B2R550; Q5JPT6; Q5W150; Q7KZQ1; Q9H8E5; Q9HAA0; Q9NWL9; P27449; Q8WVV5; O95561; Q96CW7; A2RU00; Q9NRJ3; Q9BUF7; P09228; O15320; Q7Z3D6; Q14565; Q9NQL9; Q8N0U1; Q96MZ4; Q96D16; Q9Y3I1; P23769; P23771; Q9H8Y8; Q8N779; A0A024R5S0; Q6IPM2; Q6UWL6; Q8N7Y1; Q3L	P25788;		IPR029055;IPR023332;IPR037555;IPR000426;IPR001353;	PF00227;PF10584;	B2R550; Q5JPT6; Q5W150; Q7KZQ1; Q9H8E5; Q9HAA0; Q9NWL9; P27449; Q8WVV5; O95561; Q96CW7; A2RU00; Q9NRJ3; Q9BUF7; P09228; O15320; Q7Z3D6; Q14565; Q9NQL9; Q8N0U1; Q96MZ4; Q96D16; Q9Y3I1; P23769; P23771; Q9H8Y8; Q8N779; A0A024R5S0; Q6IPM2; Q6UWL6; Q8N7Y1; Q3LI72; Q6PEX3; Q8IUC2; Q14847; O95202; Q00987; Q9H6H2; P48146; P16860; Q8N2R0; Q86TB9; Q58A44; P29590; Q14CW7; Q9NZ81; P79522; P25786; P25789; P60900; O14818; P28070; Q9H3S7; Q6NUJ5; Q8TBN0; Q9Y4B4; Q9BTL3; O43251; Q9BTD8; Q14D33; Q66K80; Q15637; Q8ND83; Q7L9D0; P14678-2; Q5TAL4; Q6RVD6; Q12846; O43752; Q96HZ7; A5D8V6; Q8N895; Q66K41; A0A0S2Z5X4	P25788;
2801	Q15075	Early endosome antigen 1 OS=Homo sapiens OX=9606 GN=EEA1 PE=1 SV=2	TRUE	1	10105000000			162.46	1411		1	Q15075	Early endosome antigen 1 OS=Homo sapiens OX=9606 GN=EEA1 PE=1 SV=2				22	22	18	32	32	23	21	25	27	27	27	21	22	25	22	30	24	23	23	24	20	24	27	20	3	5	4	5	7	5	3	8	4	3	7	6	4	8	6	5	6	5	3	6	6	4	6	6		22	22	18	32	32	23	21	25	27	27	27	21	22	25	22	30	24	23	23	24	20	24	27	20	3	5	4	5	7	5	3	8	4	3	7	6	4	8	6	5	6	5	3	6	6	4	6	6		22	22	18	32	32	23	21	25	27	27	27	21	22	25	22	30	24	23	23	24	20	24	27	20	3	5	4	5	7	5	3	8	4	3	7	6	4	8	6	5	6	5	3	6	6	4	6	6			323.31	0		22-22-22	22-22-22	18-18-18	32-32-32	32-32-32	23-23-23	21-21-21	25-25-25	27-27-27	27-27-27	27-27-27	21-21-21	22-22-22	25-25-25	22-22-22	30-30-30	24-24-24	23-23-23	23-23-23	24-24-24	20-20-20	24-24-24	27-27-27	20-20-20	3-3-3	5-5-5	4-4-4	5-5-5	7-7-7	5-5-5	3-3-3	8-8-8	4-4-4	3-3-3	7-7-7	6-6-6	4-4-4	8-8-8	6-6-6	5-5-5	6-6-6	5-5-5	3-3-3	6-6-6	6-6-6	4-4-4	6-6-6	6-6-6		19.1	19.9	15.2	28.5	28.1	19.6	17.8	20.3	23	23.9	23.5	18.4	18.3	21.2	16.9	26.9	20.2	19.1	20.4	20.6	17.9	21.1	22.7	17.4	5.2	8.6	5.9	7.1	12	8.9	5.2	13.2	8.2	5.1	12	9.6	5.9	10.7	9	7.1	8.3	8.4	5.1	9.4	11.3	5.9	9.6	9.6		MS/MS	MS/MS	MS/MS	MS/MS	MS/MS	MS/MS	MS/MS	MS/MS	MS/MS	MS/MS	MS/MS	MS/MS	MS/MS	MS/MS	MS/MS	MS/MS	MS/MS	MS/MS	MS/MS	MS/MS	MS/MS	MS/MS	MS/MS	MS/MS	MS/MS	MS/MS	MS/MS	MS/MS	MS/MS	MS/MS	MS/MS	MS/MS	MS/MS	MS/MS	MS/MS	MS/MS	MS/MS	MS/MS	MS/MS	MS/MS	MS/MS	MS/MS	MS/MS	MS/MS	MS/MS	MS/MS	MS/MS	MS/MS		YYY YYY YYY YYY YYY YYY YYY YYY ; YYY YYY YYY YYY YYY YYY YYY YYY		3	3	3	3	3	3	3	3	3	3	3	3	3	3	3	3		Y	Y	Y	Y	Y	Y	Y	Y	Y	Y	Y	Y	Y	Y	Y	Y	Y	Y	Y	Y	Y	Y	Y	Y	Y	Y	Y	Y	Y	Y	Y	Y	Y	Y	Y	Y	Y	Y	Y	Y	Y	Y	Y	Y	Y	Y	Y	Y				2176500000	481730000	70486000	419020000	473600000	65501000	249200000	309500000	161430000	340800000	447470000	73708000	324700000	486980000	90025000	242420000	420270000	99655000	336910000	326440000	88333000	388960000	535840000	64542000		31.0194	28.8436	26.0708	28.6424	28.8191	25.965	27.8927	28.2054	27.2663	28.3444	28.7372	26.1353	28.2745	28.8593	26.4238	27.8529	28.6467	26.5704	28.3278	28.2822	26.3964	28.535	28.9972	25.9437			1.28708e+09	2.27621e+08	1.68541e+08	2.83979e+08	3.33775e+08	1.90792e+08	1.71398e+08	2.30915e+08	2.29597e+08	2.35262e+08	2.73684e+08	1.7255e+08	1.8039e+08	2.50446e+08	2.08699e+08	2.06804e+08	2.95422e+08	2.00939e+08	2.2625e+08	2.26627e+08	1.79047e+08	2.28611e+08	3.14091e+08	1.6712e+08		30.2615	27.7621	27.3285	28.0812	28.3143	27.5074	27.3528	27.7828	27.7745	27.8097	28.0279	27.3624	27.4265	27.8999	27.6369	27.6237	28.1382	27.5822	27.7533	27.7557	27.4158	27.7683	28.2266	27.3163			19608000	4339900	635010	3774900	4266700	590100	2245000	2788300	1454300	3070200	4031300	664030	2925200	4387200	811040	2183900	3786300	897790	3035200	2940900	795790	3504100	4827400	581460		207.082	38.6296	26.8906	45.8108	53.5772	27.012	28.4445	38.6277	34.9345	37.4083	43.9679	24.8971	29.5814	42.6751	32.0355	32.3734	48.5489	29.0829	37.6346	38.1413	27.8976	36.3623	51.4551	24.1657			3	3	-0.483036	0.71547	0.560986	0.816352		3	3	0.234287	1.17633	0.494214	0.979125		3	3	0.813985	1.75806	0.333642	0.962463		3	3	0.126917	1.09196	0.666952	0.949712		3	3	0.010945	1.00762	0.974108	0.999808		3	3	0.0128208	1.00893	0.961371	0.998645			N N N		N	N	N		N N N		N	N	N		N N N		N	N	N		N N N		N	N	N		N N N		N	N	N		N N N		N	N	N			Y	Y	Y	Y	Y	Y	Y		Early endosome antigen 1 (Endosome-associated protein p162) (Zinc finger FYVE domain-containing protein 2)	EEA1 ZFYVE2		early endosome to late endosome transport [GO:0045022]; endocytosis [GO:0006897]; synaptic vesicle to endosome fusion [GO:0016189]; vesicle fusion [GO:0006906]; viral RNA genome replication [GO:0039694]	1-phosphatidylinositol binding [GO:0005545]; calmodulin binding [GO:0005516]; GTP-dependent protein binding [GO:0030742]; nucleic acid binding [GO:0003676]; protein homodimerization activity [GO:0042803]; zinc ion binding [GO:0008270]	axonal spine [GO:0044308]; cytoplasm [GO:0005737]; cytosol [GO:0005829]; early endosome [GO:0005769]; early endosome membrane [GO:0031901]; extracellular exosome [GO:0070062]; extrinsic component of plasma membrane [GO:0019897]; membrane [GO:0016020]; presynapse [GO:0098793]; recycling endosome [GO:0055037]; serine-pyruvate aminotransferase complex [GO:0005969]	Cytoplasm. Early endosome membrane; Peripheral membrane protein.		IPR013087;IPR000306;IPR017455;IPR011011;IPR013083;	PF01363;	P04626; Q9UL26; P20339; P61020; Q5K651; Q69Z37; Q63635; Q7Z3T8	Q15075;		IPR013087;IPR000306;IPR017455;IPR011011;IPR013083;	PF01363;	P04626; Q9UL26; P20339; P61020; Q5K651; Q69Z37; Q63635; Q7Z3T8	Q15075;
154	O00232	26S proteasome non-ATPase regulatory subunit 12 OS=Homo sapiens OX=9606 GN=PSMD12 PE=1 SV=3	TRUE	1	10071000000			52.904	456		1	O00232	26S proteasome non-ATPase regulatory subunit 12 OS=Homo sapiens OX=9606 GN=PSMD12 PE=1 SV=3				17	19	20	17	16	17	16	17	17	18	18	17	16	17	14	14	15	17	18	16	17	18	16	18	1	1	1	1	1	1	1	0	1	1	1	1	1	0	1	1	1	1	1	0	1	1	1	1		17	19	20	17	16	17	16	17	17	18	18	17	16	17	14	14	15	17	18	16	17	18	16	18	1	1	1	1	1	1	1	0	1	1	1	1	1	0	1	1	1	1	1	0	1	1	1	1		17	19	20	17	16	17	16	17	17	18	18	17	16	17	14	14	15	17	18	16	17	18	16	18	1	1	1	1	1	1	1	0	1	1	1	1	1	0	1	1	1	1	1	0	1	1	1	1			323.31	0		17-17-17	19-19-19	20-20-20	17-17-17	16-16-16	17-17-17	16-16-16	17-17-17	17-17-17	18-18-18	18-18-18	17-17-17	16-16-16	17-17-17	14-14-14	14-14-14	15-15-15	17-17-17	18-18-18	16-16-16	17-17-17	18-18-18	16-16-16	18-18-18	1-1-1	1-1-1	1-1-1	1-1-1	1-1-1	1-1-1	1-1-1	0-0-0	1-1-1	1-1-1	1-1-1	1-1-1	1-1-1	0-0-0	1-1-1	1-1-1	1-1-1	1-1-1	1-1-1	0-0-0	1-1-1	1-1-1	1-1-1	1-1-1		42.8	52.2	49.8	45.2	37.5	45	40.8	40.4	40.8	46.7	43.6	36.2	43.2	41.2	37.5	34.2	36.8	37.7	47.1	37.7	45.2	47.6	39.3	43.2	2.6	2.6	2.6	2.6	2.6	2.6	2.6	0	2.6	2.6	2.6	2.6	2.6	0	2.6	2.6	2.6	2.6	2.6	0	2.6	2.6	2.6	2.6		MS/MS	MS/MS	MS/MS	MS/MS	MS/MS	MS/MS	MS/MS	MS/MS	MS/MS	MS/MS	MS/MS	MS/MS	MS/MS	MS/MS	MS/MS	MS/MS	MS/MS	MS/MS	MS/MS	MS/MS	MS/MS	MS/MS	MS/MS	MS/MS	MS/MS	matching	matching	MS/MS	MS/MS	MS/MS	MS/MS		MS/MS	MS/MS	MS/MS	MS/MS	MS/MS		MS/MS	MS/MS	MS/MS	MS/MS	MS/MS		MS/MS	MS/MS	MS/MS	MS/MS		YYY YYY YYY YYY YYY YYY YYY YYY ; NNN NNN NNN NNN NNN NNN NNN NNN		3	3	3	3	3	3	3	3	0	0	0	0	0	0	0	0		Y	Y	Y	Y	Y	Y	Y	Y	Y	Y	Y	Y	Y	Y	Y	Y	Y	Y	Y	Y	Y	Y	Y	Y	N	N	N	N	N	N	N	N	N	N	N	N	N	N	N	N	N	N	N	N	N	N	N	N				601770000	614160000	181090000	504920000	432880000	134450000	529710000	471920000	286660000	518540000	525210000	190520000	619160000	617610000	134350000	363580000	422700000	201610000	524020000	527400000	189730000	632840000	684140000	162350000		29.1646	29.194	27.4321	28.9115	28.6894	27.0025	28.9806	28.814	28.0948	28.9499	28.9683	27.5054	29.2057	29.2021	27.0014	28.4377	28.6551	27.587	28.965	28.9743	27.4994	29.2373	29.3497	27.2745			3.63447e+08	2.9527e+08	4.36974e+08	3.52223e+08	3.09943e+08	3.89873e+08	3.74839e+08	3.59569e+08	4.09418e+08	3.63987e+08	3.25081e+08	4.41041e+08	3.52277e+08	3.22659e+08	3.14114e+08	3.15133e+08	3.01461e+08	4.04529e+08	3.60851e+08	3.73139e+08	3.90553e+08	3.75374e+08	4.04074e+08	4.14378e+08		28.4372	28.1375	28.703	28.3919	28.2074	28.5384	28.4817	28.4217	28.609	28.4393	28.2762	28.7163	28.3921	28.2654	28.2267	28.2314	28.1674	28.5917	28.4268	28.4751	28.5409	28.4838	28.59	28.6264			17699000	18064000	5326100	14851000	12732000	3954400	15580000	13880000	8431100	15251000	15447000	5603500	18211000	18165000	3951600	10694000	12432000	5929700	15412000	15512000	5580200	18613000	20122000	4775100		186.921	160.788	225.543	180.226	159.877	181.014	197.401	192.286	202.528	185.823	168.475	210.097	184.16	176.694	156.085	158.525	159.406	192.086	191.099	201.179	195.622	193.149	214.48	198.455			3	3	-0.0466108	0.968208	0.864966	0.952273		3	3	-0.0980341	0.934305	0.699057	0.979125		3	3	-0.0782621	0.947198	0.766142	0.992177		3	3	0.0353873	1.02483	0.888941	0.985694		3	3	-0.236573	0.848759	0.332601	0.956134		3	3	-0.186207	0.878913	0.420225	0.998328			N N N		N	N	N		N N N		N	N	N		N N N		N	N	N		N N N		N	N	N		N N N		N	N	N		N N N		N	N	N			Y	Y	Y	Y	Y	Y	Y		26S proteasome non-ATPase regulatory subunit 12 (26S proteasome regulatory subunit RPN5) (26S proteasome regulatory subunit p55)	PSMD12	Proteasome subunit p55 family	neutrophil degranulation [GO:0043312]; post-translational protein modification [GO:0043687]; proteasome-mediated ubiquitin-dependent protein catabolic process [GO:0043161]; protein deubiquitination [GO:0016579]		cytoplasm [GO:0005737]; cytosol [GO:0005829]; extracellular exosome [GO:0070062]; extracellular region [GO:0005576]; ficolin-1-rich granule lumen [GO:1904813]; membrane [GO:0016020]; nuclear proteasome complex [GO:0031595]; nucleoplasm [GO:0005654]; proteasome accessory complex [GO:0022624]; proteasome complex [GO:0000502]; proteasome regulatory particle [GO:0005838]; proteasome regulatory particle, lid subcomplex [GO:0008541]; secretory granule lumen [GO:0034774]			IPR000717;IPR035297;IPR036388;IPR036390;	PF01399;		O00232;		IPR000717;IPR035297;IPR036388;IPR036390;	PF01399;		O00232;
3267	Q6IBS0	Twinfilin-2 OS=Homo sapiens OX=9606 GN=TWF2 PE=1 SV=2	TRUE	1	10044000000			39.548	349		1	Q6IBS0	Twinfilin-2 OS=Homo sapiens OX=9606 GN=TWF2 PE=1 SV=2				18	15	13	16	11	11	16	12	13	16	13	11	17	15	12	14	10	13	13	10	12	15	15	14	1	0	0	0	0	0	0	0	0	1	0	0	0	0	0	0	0	0	0	0	0	0	0	0		18	15	13	16	11	11	16	12	13	16	13	11	17	15	12	14	10	13	13	10	12	15	15	14	1	0	0	0	0	0	0	0	0	1	0	0	0	0	0	0	0	0	0	0	0	0	0	0		16	13	11	15	10	9	14	11	10	14	11	9	15	13	10	13	8	11	11	9	10	14	13	12	1	0	0	0	0	0	0	0	0	1	0	0	0	0	0	0	0	0	0	0	0	0	0	0			323.31	0		18-18-16	15-15-13	13-13-11	16-16-15	11-11-10	11-11-9	16-16-14	12-12-11	13-13-10	16-16-14	13-13-11	11-11-9	17-17-15	15-15-13	12-12-10	14-14-13	10-10-8	13-13-11	13-13-11	10-10-9	12-12-10	15-15-14	15-15-13	14-14-12	1-1-1	0-0-0	0-0-0	0-0-0	0-0-0	0-0-0	0-0-0	0-0-0	0-0-0	1-1-1	0-0-0	0-0-0	0-0-0	0-0-0	0-0-0	0-0-0	0-0-0	0-0-0	0-0-0	0-0-0	0-0-0	0-0-0	0-0-0	0-0-0		71.9	58.2	49.3	68.5	43.8	37.5	64.8	49.3	46.4	62.5	54.4	39.5	65	58.2	42.4	52.1	37	48.7	47	39.5	41	59	58.2	50.7	5.4	0	0	0	0	0	0	0	0	5.4	0	0	0	0	0	0	0	0	0	0	0	0	0	0		MS/MS	MS/MS	MS/MS	MS/MS	MS/MS	MS/MS	MS/MS	MS/MS	MS/MS	MS/MS	MS/MS	MS/MS	MS/MS	MS/MS	MS/MS	MS/MS	MS/MS	MS/MS	MS/MS	MS/MS	MS/MS	MS/MS	MS/MS	MS/MS	MS/MS									MS/MS																YYY YYY YYY YYY YYY YYY YYY YYY ; NNN NNN NNN NNN NNN NNN NNN NNN		3	3	3	3	3	3	3	3	0	0	0	0	0	0	0	0		Y	Y	Y	Y	Y	Y	Y	Y	Y	Y	Y	Y	Y	Y	Y	Y	Y	Y	Y	Y	Y	Y	Y	Y	N	N	N	N	N	N	N	N	N	N	N	N	N	N	N	N	N	N	N	N	N	N	N	N				873760000	797990000	136960000	572300000	302090000	82948000	565590000	354930000	156640000	628690000	410000000	102220000	922500000	729250000	134550000	435410000	324330000	127590000	468560000	361390000	124680000	718500000	578180000	122970000		29.7027	29.5718	27.0292	29.0922	28.1704	26.3057	29.0752	28.403	27.2229	29.2278	28.611	26.6071	29.781	29.4418	27.0036	28.6978	28.2729	26.9269	28.8037	28.429	26.8937	29.4204	29.1069	26.8737			5.24561e+08	3.81521e+08	3.29187e+08	3.96254e+08	2.15293e+08	2.40831e+08	3.97131e+08	2.68745e+08	2.23305e+08	4.39458e+08	2.52909e+08	2.37242e+08	5.21299e+08	3.7917e+08	3.13631e+08	3.75979e+08	2.30367e+08	2.56211e+08	3.20444e+08	2.54298e+08	2.5538e+08	4.25324e+08	3.40763e+08	3.1496e+08		28.9665	28.5072	28.2943	28.5619	27.6817	27.8434	28.565	28.0017	27.7344	28.7111	27.914	27.8218	28.9575	28.4983	28.2245	28.4861	27.7794	27.9328	28.2555	27.9219	27.9281	28.664	28.3442	28.2306			39716000	36272000	6225400	26013000	13731000	3770400	25709000	16133000	7120200	28577000	18636000	4646400	41932000	33148000	6116100	19792000	14742000	5799600	21298000	16427000	5667300	32659000	26281000	5589700		419.445	322.859	263.625	315.684	172.421	172.591	325.737	223.498	171.038	348.191	203.256	174.212	424.041	322.436	241.581	293.39	189.026	187.872	264.082	213.046	198.676	338.905	280.129	232.31			3	3	-0.560345	0.67814	0.152639	0.570462		3	3	-0.119986	0.920197	0.759849	0.980131		3	3	0.48897	1.40344	0.187506	0.954539		3	3	-0.494034	0.710037	0.177369	0.826418		3	3	-0.34686	0.786294	0.264169	0.956134		3	3	0.524928	1.43886	0.11468	0.952856			N N N		N	N	N		N N N		N	N	N		N N N		N	N	N		N N N		N	N	N		N N N		N	N	N		N N N		N	N	N			Y	Y	Y	Y	Y	Y	Y		Twinfilin-2 (A6-related protein) (hA6RP) (Protein tyrosine kinase 9-like) (Twinfilin-1-like protein)	TWF2 PTK9L MSTP011	Actin-binding proteins ADF family, Twinfilin subfamily	barbed-end actin filament capping [GO:0051016]; cell projection organization [GO:0030030]; cellular response to growth factor stimulus [GO:0071363]; cellular response to retinoic acid [GO:0071300]; negative regulation of actin filament polymerization [GO:0030837]; positive regulation of axon extension [GO:0045773]; positive regulation of lamellipodium assembly [GO:0010592]; positive regulation of neuron projection development [GO:0010976]; regulation of actin cytoskeleton organization [GO:0032956]; regulation of microvillus length [GO:0032532]; sequestering of actin monomers [GO:0042989]	actin monomer binding [GO:0003785]; ATP binding [GO:0005524]; cadherin binding [GO:0045296]; phosphatidylinositol-4,5-bisphosphate binding [GO:0005546]; protein kinase C binding [GO:0005080]; RNA binding [GO:0003723]	cytoplasm [GO:0005737]; cytoskeleton [GO:0005856]; extracellular exosome [GO:0070062]; filopodium [GO:0030175]; growth cone [GO:0030426]; lamellipodium [GO:0030027]; myofibril [GO:0030016]; perinuclear region of cytoplasm [GO:0048471]; stereocilium [GO:0032420]	Cytoplasm, cytoskeleton {ECO:0000269|PubMed:10406962}. Cytoplasm, perinuclear region {ECO:0000269|PubMed:10406962}. Cell projection, stereocilium {ECO:0000250}. Note=Perinuclear and G-actin-rich cortical actin structure sublocalization.		IPR002108;IPR029006;IPR028458;	PF00241;	Q9NYB0	Q6IBS0;		IPR002108;IPR029006;IPR028458;	PF00241;	Q9NYB0	Q6IBS0;
1163	P13804	Electron transfer flavoprotein subunit alpha, mitochondrial OS=Homo sapiens OX=9606 GN=ETFA PE=1 SV=1	TRUE	1	10042000000			35.079	333		1	P13804	Electron transfer flavoprotein subunit alpha, mitochondrial OS=Homo sapiens OX=9606 GN=ETFA PE=1 SV=1				11	9	9	13	9	12	11	9	11	12	11	7	11	10	11	10	11	8	13	11	9	11	10	10	0	0	0	1	0	0	0	0	0	1	0	0	0	0	0	0	0	0	0	0	0	0	0	0		11	9	9	13	9	12	11	9	11	12	11	7	11	10	11	10	11	8	13	11	9	11	10	10	0	0	0	1	0	0	0	0	0	1	0	0	0	0	0	0	0	0	0	0	0	0	0	0		11	9	9	13	9	12	11	9	11	12	11	7	11	10	11	10	11	8	13	11	9	11	10	10	0	0	0	1	0	0	0	0	0	1	0	0	0	0	0	0	0	0	0	0	0	0	0	0			176.89	0		11-11-11	9-9-9	9-9-9	13-13-13	9-9-9	12-12-12	11-11-11	9-9-9	11-11-11	12-12-12	11-11-11	7-7-7	11-11-11	10-10-10	11-11-11	10-10-10	11-11-11	8-8-8	13-13-13	11-11-11	9-9-9	11-11-11	10-10-10	10-10-10	0-0-0	0-0-0	0-0-0	1-1-1	0-0-0	0-0-0	0-0-0	0-0-0	0-0-0	1-1-1	0-0-0	0-0-0	0-0-0	0-0-0	0-0-0	0-0-0	0-0-0	0-0-0	0-0-0	0-0-0	0-0-0	0-0-0	0-0-0	0-0-0		47.7	40.8	36.9	54.7	40.8	49.8	50.5	42.9	44.7	50.8	43.8	27.9	52.6	45.6	44.1	45.6	45.9	33	56.5	50.8	39	50.5	45.6	39	0	0	0	5.4	0	0	0	0	0	5.4	0	0	0	0	0	0	0	0	0	0	0	0	0	0		MS/MS	MS/MS	MS/MS	MS/MS	MS/MS	MS/MS	MS/MS	MS/MS	MS/MS	MS/MS	MS/MS	MS/MS	MS/MS	MS/MS	MS/MS	MS/MS	MS/MS	MS/MS	MS/MS	MS/MS	MS/MS	MS/MS	MS/MS	MS/MS				matching						MS/MS																YYY YYY YYY YYY YYY YYY YYY YYY ; NNN NNN NNN NNN NNN NNN NNN NNN		3	3	3	3	3	3	3	3	0	0	0	0	0	0	0	0		Y	Y	Y	Y	Y	Y	Y	Y	Y	Y	Y	Y	Y	Y	Y	Y	Y	Y	Y	Y	Y	Y	Y	Y	N	N	N	N	N	N	N	N	N	N	N	N	N	N	N	N	N	N	N	N	N	N	N	N				679670000	528470000	82811000	882100000	476100000	120110000	627900000	406420000	157040000	640800000	583430000	65175000	552970000	622970000	110440000	404770000	457840000	108930000	693170000	453730000	101070000	662450000	521460000	96354000		29.3403	28.9772	26.3033	29.7164	28.8267	26.8398	29.226	28.5984	27.2266	29.2553	29.12	25.9578	29.0426	29.2146	26.7187	28.5925	28.7703	26.6988	29.3686	28.7573	26.5908	29.3032	28.958	26.5218			4.07616e+08	2.52427e+08	1.98927e+08	6.09896e+08	3.39024e+08	3.48807e+08	4.40261e+08	3.07403e+08	2.23814e+08	4.47565e+08	3.59673e+08	1.5135e+08	3.12102e+08	3.23643e+08	2.5731e+08	3.49263e+08	3.24962e+08	2.18791e+08	4.73459e+08	3.18966e+08	2.06849e+08	3.9198e+08	3.07218e+08	2.46959e+08		28.6026	27.9113	27.5677	29.184	28.3368	28.3779	28.7138	28.1956	27.7377	28.7375	28.4221	27.1733	28.2174	28.2698	27.9389	28.3797	28.2757	27.705	28.8187	28.2488	27.624	28.5462	28.1947	27.8797			29551000	22977000	3600500	38352000	20700000	5222200	27300000	17670000	6827800	27861000	25367000	2833700	24042000	27085000	4801600	17599000	19906000	4736100	30138000	19727000	4394200	28802000	22672000	4189300		312.091	204.519	152.469	465.426	259.931	239.047	345.895	244.791	164.014	339.467	276.669	106.246	243.127	263.461	189.66	260.882	255.24	153.421	373.693	255.844	154.045	298.881	241.66	174.109			3	3	0.605688	1.5217	0.172325	0.575501		3	3	0.521904	1.43585	0.32571	0.979125		3	3	-0.188492	0.877523	0.649926	0.992177		3	3	-0.0219306	0.984914	0.941168	0.992645		3	3	-0.0867279	0.941656	0.783855	0.974635		3	3	-0.0884325	0.940544	0.812971	0.998328			N N N		N	N	N		N N N		N	N	N		N N N		N	N	N		N N N		N	N	N		N N N		N	N	N		N N N		N	N	N			Y	Y	Y	Y	Y	Y	Y		Electron transfer flavoprotein subunit alpha, mitochondrial (Alpha-ETF)	ETFA	ETF alpha-subunit/FixB family	fatty acid beta-oxidation using acyl-CoA dehydrogenase [GO:0033539]	electron transfer activity [GO:0009055]; flavin adenine dinucleotide binding [GO:0050660]; oxidoreductase activity [GO:0016491]	mitochondrial matrix [GO:0005759]; mitochondrion [GO:0005739]	Mitochondrion matrix {ECO:0000305}.		IPR029035;IPR014730;IPR001308;IPR033947;IPR014731;IPR018206;IPR014729;	PF01012;PF00766;	P38117; Q8IWL3	P13804;		IPR029035;IPR014730;IPR001308;IPR033947;IPR014731;IPR018206;IPR014729;	PF01012;PF00766;	P38117; Q8IWL3	P13804;
2278	P83731	60S ribosomal protein L24 OS=Homo sapiens OX=9606 GN=RPL24 PE=1 SV=1	TRUE	1	10040000000			17.779	157		1	P83731	60S ribosomal protein L24 OS=Homo sapiens OX=9606 GN=RPL24 PE=1 SV=1				5	5	5	5	6	5	4	4	6	5	5	5	5	5	5	5	5	6	5	6	5	5	6	5	2	0	0	0	2	1	3	2	0	2	2	2	0	0	0	0	1	1	2	0	1	3	1	3		5	5	5	5	6	5	4	4	6	5	5	5	5	5	5	5	5	6	5	6	5	5	6	5	2	0	0	0	2	1	3	2	0	2	2	2	0	0	0	0	1	1	2	0	1	3	1	3		5	5	5	5	6	5	4	4	6	5	5	5	5	5	5	5	5	6	5	6	5	5	6	5	2	0	0	0	2	1	3	2	0	2	2	2	0	0	0	0	1	1	2	0	1	3	1	3			29.138	0		5-5-5	5-5-5	5-5-5	5-5-5	6-6-6	5-5-5	4-4-4	4-4-4	6-6-6	5-5-5	5-5-5	5-5-5	5-5-5	5-5-5	5-5-5	5-5-5	5-5-5	6-6-6	5-5-5	6-6-6	5-5-5	5-5-5	6-6-6	5-5-5	2-2-2	0-0-0	0-0-0	0-0-0	2-2-2	1-1-1	3-3-3	2-2-2	0-0-0	2-2-2	2-2-2	2-2-2	0-0-0	0-0-0	0-0-0	0-0-0	1-1-1	1-1-1	2-2-2	0-0-0	1-1-1	3-3-3	1-1-1	3-3-3		30.6	30.6	30.6	30.6	31.8	30.6	24.2	24.2	31.8	30.6	31.8	30.6	30.6	31.8	30.6	30.6	31.8	31.8	30.6	31.8	30.6	30.6	31.8	26.1	5.7	0	0	0	5.7	5.7	10.8	5.7	0	10.2	5.7	5.7	0	0	0	0	5.1	8.3	5.7	0	5.1	14	5.1	14		MS/MS	MS/MS	MS/MS	MS/MS	MS/MS	MS/MS	MS/MS	MS/MS	MS/MS	MS/MS	MS/MS	MS/MS	MS/MS	MS/MS	MS/MS	MS/MS	MS/MS	MS/MS	MS/MS	MS/MS	MS/MS	MS/MS	MS/MS	MS/MS	MS/MS				MS/MS	matching	MS/MS	MS/MS		MS/MS	MS/MS	MS/MS					MS/MS	MS/MS	MS/MS		MS/MS	MS/MS	matching	MS/MS		YYY YYY YYY YYY YYY YYY YYY YYY ; YNN NYN YYN YYY NNN NNN YNN YNY		3	3	3	3	3	3	3	3	1	1	2	3	0	0	1	2		Y	Y	Y	Y	Y	Y	Y	Y	Y	Y	Y	Y	Y	Y	Y	Y	Y	Y	Y	Y	Y	Y	Y	Y	Y	N	N	N	Y	N	Y	Y	N	Y	Y	Y	N	N	N	N	N	N	Y	N	N	Y	N	Y				774180000	460860000	185910000	596900000	505540000	146330000	362890000	232320000	268110000	642950000	360580000	202920000	913820000	591030000	198410000	511090000	286670000	168330000	676450000	415740000	221590000	841410000	285920000	130130000		29.5281	28.7798	27.47	29.1529	28.9133	27.1247	28.435	27.7915	27.9982	29.2601	28.4257	27.5963	29.7673	29.1387	27.5639	28.929	28.0948	27.3267	29.3334	28.6311	27.7233	29.6482	28.091	26.9554			4.66715e+08	2.21173e+08	4.48015e+08	4.15451e+08	3.61442e+08	4.24486e+08	2.56169e+08	1.76665e+08	3.8267e+08	4.50748e+08	2.22944e+08	4.70096e+08	5.18831e+08	3.0831e+08	4.63428e+08	4.425e+08	2.0419e+08	3.37822e+08	4.64811e+08	2.93641e+08	4.55409e+08	4.98787e+08	1.68762e+08	3.32477e+08		28.798	27.7206	28.739	28.6301	28.4292	28.6611	27.9325	27.3964	28.5115	28.7477	27.7321	28.8084	28.9507	28.1998	28.7878	28.7211	27.6053	28.3317	28.7921	28.1295	28.7626	28.8938	27.3304	28.3087			96773000	57607000	23239000	74613000	63192000	18291000	45361000	29040000	33513000	80369000	45072000	25365000	114230000	73879000	24801000	63886000	35834000	21041000	84556000	51968000	27699000	105180000	35740000	16266000		1022.03	512.762	984.095	905.476	793.506	837.275	574.73	402.305	805.033	979.241	491.584	951.032	1155.16	718.634	979.621	947.026	459.473	681.6	1048.44	673.986	971.03	1091.46	380.952	676.02			3	3	0.154299	1.11288	0.680827	0.871207		3	3	0.144066	1.10502	0.696635	0.979125		3	3	0.47235	1.38737	0.320795	0.962463		3	3	-0.426712	0.743955	0.309489	0.846338		3	3	0.0417307	1.02935	0.935744	0.99574		3	3	0.0847098	1.06047	0.805177	0.998328			N N N		N	N	N		N N N		N	N	N		N N N		N	N	N		N N N		N	N	N		N N N		N	N	N		N N N		N	N	N			Y	Y	Y	Y	Y	Y	Y		60S ribosomal protein L24 (60S ribosomal protein L30) (Large ribosomal subunit protein eL24)	RPL24	Eukaryotic ribosomal protein eL24 family	assembly of large subunit precursor of preribosome [GO:1902626]; cytoplasmic translation [GO:0002181]; exit from mitosis [GO:0010458]; mitotic cell cycle checkpoint [GO:0007093]; nuclear-transcribed mRNA catabolic process, nonsense-mediated decay [GO:0000184]; optic nerve development [GO:0021554]; retina development in camera-type eye [GO:0060041]; retinal ganglion cell axon guidance [GO:0031290]; ribosomal large subunit assembly [GO:0000027]; SRP-dependent cotranslational protein targeting to membrane [GO:0006614]; translation [GO:0006412]; translational initiation [GO:0006413]	cadherin binding [GO:0045296]; RNA binding [GO:0003723]; structural constituent of ribosome [GO:0003735]	cytoplasm [GO:0005737]; cytosol [GO:0005829]; cytosolic large ribosomal subunit [GO:0022625]; endoplasmic reticulum [GO:0005783]; extracellular exosome [GO:0070062]; membrane [GO:0016020]; polysomal ribosome [GO:0042788]; synapse [GO:0045202]			IPR038630;IPR000988;IPR023442;IPR011017;	PF01246;		P83731;		IPR038630;IPR000988;IPR023442;IPR011017;	PF01246;		P83731;
5548	Q9NZ01	Very-long-chain enoyl-CoA reductase OS=Homo sapiens OX=9606 GN=TECR PE=1 SV=1	TRUE	1	10016000000			36.034	308		1	Q9NZ01	Very-long-chain enoyl-CoA reductase OS=Homo sapiens OX=9606 GN=TECR PE=1 SV=1				10	10	11	11	9	11	12	12	12	12	8	11	10	9	11	12	13	8	11	13	10	10	12	11	0	0	0	0	0	0	0	0	0	0	0	0	0	0	0	0	0	0	0	0	0	0	0	0		10	10	11	11	9	11	12	12	12	12	8	11	10	9	11	12	13	8	11	13	10	10	12	11	0	0	0	0	0	0	0	0	0	0	0	0	0	0	0	0	0	0	0	0	0	0	0	0		9	9	10	10	8	10	11	11	11	11	7	10	9	8	10	11	12	8	10	12	9	9	11	10	0	0	0	0	0	0	0	0	0	0	0	0	0	0	0	0	0	0	0	0	0	0	0	0			43.066	0		10-10-9	10-10-9	11-11-10	11-11-10	9-9-8	11-11-10	12-12-11	12-12-11	12-12-11	12-12-11	8-8-7	11-11-10	10-10-9	9-9-8	11-11-10	12-12-11	13-13-12	8-8-8	11-11-10	13-13-12	10-10-9	10-10-9	12-12-11	11-11-10	0-0-0	0-0-0	0-0-0	0-0-0	0-0-0	0-0-0	0-0-0	0-0-0	0-0-0	0-0-0	0-0-0	0-0-0	0-0-0	0-0-0	0-0-0	0-0-0	0-0-0	0-0-0	0-0-0	0-0-0	0-0-0	0-0-0	0-0-0	0-0-0		26.9	28.2	30.5	31.5	26	31.5	31.8	32.1	33.4	33.4	22.7	30.5	27.9	25	30.5	32.1	34.1	22.7	29.9	34.1	30.5	26.9	33.4	30.5	0	0	0	0	0	0	0	0	0	0	0	0	0	0	0	0	0	0	0	0	0	0	0	0		MS/MS	MS/MS	MS/MS	MS/MS	MS/MS	MS/MS	MS/MS	MS/MS	MS/MS	MS/MS	MS/MS	MS/MS	MS/MS	MS/MS	MS/MS	MS/MS	MS/MS	MS/MS	MS/MS	MS/MS	MS/MS	MS/MS	MS/MS	MS/MS																										YYY YYY YYY YYY YYY YYY YYY YYY ; NNN NNN NNN NNN NNN NNN NNN NNN		3	3	3	3	3	3	3	3	0	0	0	0	0	0	0	0		Y	Y	Y	Y	Y	Y	Y	Y	Y	Y	Y	Y	Y	Y	Y	Y	Y	Y	Y	Y	Y	Y	Y	Y	N	N	N	N	N	N	N	N	N	N	N	N	N	N	N	N	N	N	N	N	N	N	N	N				528320000	731050000	186490000	438420000	429280000	138480000	551280000	516480000	383070000	459030000	375830000	178900000	554950000	549130000	185910000	334300000	554820000	87056000	642940000	683080000	217950000	518630000	641090000	129100000		28.9768	29.4454	27.4745	28.7077	28.6773	27.0451	29.0382	28.9441	28.513	28.774	28.4855	27.4146	29.0478	29.0326	27.47	28.3166	29.0474	26.3754	29.2601	29.3475	27.6994	28.9501	29.256	26.9439			3.18732e+08	3.5109e+08	4.49642e+08	3.05433e+08	3.07101e+08	4.01651e+08	3.89535e+08	3.93057e+08	5.46891e+08	3.21975e+08	2.32472e+08	4.14315e+08	3.15348e+08	2.86625e+08	4.34401e+08	2.89567e+08	3.95387e+08	1.74695e+08	4.42169e+08	4.82798e+08	4.48212e+08	3.07519e+08	3.78497e+08	3.29709e+08		28.2478	28.3873	28.7442	28.1863	28.1941	28.5814	28.5372	28.5502	29.0267	28.2624	27.7925	28.6262	28.2324	28.0946	28.6945	28.1093	28.5587	27.3803	28.72	28.8468	28.7396	28.1961	28.4957	28.2966			33020000	45691000	11656000	27401000	26830000	8654700	34455000	32280000	23942000	28689000	23489000	11181000	34685000	34321000	11619000	20894000	34676000	5441000	40184000	42693000	13622000	32414000	40068000	8068900		348.728	406.697	493.593	332.529	336.906	396.171	436.55	447.191	575.123	349.556	256.186	419.219	350.755	333.846	458.942	309.726	444.625	176.255	498.257	553.696	477.54	336.363	427.084	335.346			3	3	-0.139151	0.908053	0.61982	0.8438		3	3	0.093592	1.06702	0.766176	0.980131		3	3	-0.244927	0.843858	0.405222	0.971165		3	3	-0.324377	0.798643	0.423608	0.878405		3	3	-0.313382	0.804753	0.402224	0.956134		3	3	-0.428355	0.743109	0.146537	0.981448			N N N		N	N	N		N N N		N	N	N		N N N		N	N	N		N N N		N	N	N		N N N		N	N	N		N N N		N	N	N			Y	Y	Y	Y	Y	Y	Y		Very-long-chain enoyl-CoA reductase (EC 1.3.1.93) (Synaptic glycoprotein SC2) (Trans-2,3-enoyl-CoA reductase) (TER)	TECR GPSN2 SC2	Steroid 5-alpha reductase family	fatty acid elongation [GO:0030497]; long-chain fatty-acyl-CoA biosynthetic process [GO:0035338]; very long-chain fatty acid biosynthetic process [GO:0042761]	oxidoreductase activity [GO:0016491]; very-long-chain-acyl-CoA dehydrogenase activity [GO:0017099]; very-long-chain enoyl-CoA reductase activity [GO:0102758]	endoplasmic reticulum [GO:0005783]; endoplasmic reticulum membrane [GO:0005789]; integral component of endoplasmic reticulum membrane [GO:0030176]; nucleus [GO:0005634]	Endoplasmic reticulum membrane {ECO:0000269|PubMed:12482854}; Multi-pass membrane protein {ECO:0000269|PubMed:12482854}.		IPR001104;IPR039357;IPR029071;	PF02544;	Q6Y1H2	Q9NZ01;		IPR001104;IPR039357;IPR029071;	PF02544;	Q6Y1H2	Q9NZ01;
4818	Q9BTT0	Acidic leucine-rich nuclear phosphoprotein 32 family member E OS=Homo sapiens OX=9606 GN=ANP32E PE=1 SV=1	TRUE	1	10011000000			30.692	268		1	Q9BTT0	Acidic leucine-rich nuclear phosphoprotein 32 family member E OS=Homo sapiens OX=9606 GN=ANP32E PE=1 SV=1				6	7	7	7	7	6	7	7	7	8	7	7	8	6	7	7	7	7	8	7	7	7	7	7	4	1	2	4	2	1	3	2	0	4	2	4	3	1	1	3	1	1	3	1	3	2	1	1		6	7	7	7	7	6	7	7	7	8	7	7	8	6	7	7	7	7	8	7	7	7	7	7	4	1	2	4	2	1	3	2	0	4	2	4	3	1	1	3	1	1	3	1	3	2	1	1		6	7	7	7	7	6	7	7	7	8	7	7	8	6	7	7	7	7	8	7	7	7	7	7	4	1	2	4	2	1	3	2	0	4	2	4	3	1	1	3	1	1	3	1	3	2	1	1			323.31	0		6-6-6	7-7-7	7-7-7	7-7-7	7-7-7	6-6-6	7-7-7	7-7-7	7-7-7	8-8-8	7-7-7	7-7-7	8-8-8	6-6-6	7-7-7	7-7-7	7-7-7	7-7-7	8-8-8	7-7-7	7-7-7	7-7-7	7-7-7	7-7-7	4-4-4	1-1-1	2-2-2	4-4-4	2-2-2	1-1-1	3-3-3	2-2-2	0-0-0	4-4-4	2-2-2	4-4-4	3-3-3	1-1-1	1-1-1	3-3-3	1-1-1	1-1-1	3-3-3	1-1-1	3-3-3	2-2-2	1-1-1	1-1-1		29.5	31.7	31.7	31.7	31.7	26.9	31.7	31.7	31.7	43.3	31.7	31.7	43.3	25.4	31.7	31.7	31.7	31.7	43.3	31.7	31.7	31.7	31.7	29.5	26.9	7.1	11.6	28	11.9	7.1	16.4	9.3	0	22.4	11.9	29.5	16.4	7.1	4.5	20.9	4.9	4.9	16.4	7.1	20.9	9.3	4.9	4.9		MS/MS	MS/MS	MS/MS	MS/MS	MS/MS	MS/MS	MS/MS	MS/MS	MS/MS	MS/MS	MS/MS	MS/MS	MS/MS	MS/MS	MS/MS	MS/MS	MS/MS	MS/MS	MS/MS	MS/MS	MS/MS	MS/MS	MS/MS	MS/MS	MS/MS	MS/MS	MS/MS	MS/MS	MS/MS	matching	MS/MS	MS/MS		MS/MS	MS/MS	MS/MS	MS/MS	matching	matching	MS/MS	MS/MS	MS/MS	MS/MS	MS/MS	MS/MS	MS/MS	MS/MS	MS/MS		YYY YYY YYY YYY YYY YYY YYY YYY ; YNY YYN YYN YYY YNN YNN YNY YNN		3	3	3	3	3	3	3	3	2	2	2	3	1	1	2	1		Y	Y	Y	Y	Y	Y	Y	Y	Y	Y	Y	Y	Y	Y	Y	Y	Y	Y	Y	Y	Y	Y	Y	Y	Y	N	Y	Y	Y	N	Y	Y	N	Y	Y	Y	Y	N	N	Y	N	N	Y	N	Y	Y	N	N				572770000	753910000	191110000	379560000	497070000	92408000	546360000	548610000	214420000	446450000	449950000	151620000	719050000	654710000	127470000	382130000	405520000	147190000	539790000	635930000	174430000	596220000	521430000	105350000		29.0934	29.4898	27.5098	28.4998	28.8889	26.4615	29.0253	29.0312	27.6759	28.7339	28.7452	27.1759	29.4215	29.2863	26.9256	28.5095	28.5952	27.1331	29.0078	29.2443	27.3781	29.1513	28.9579	26.6506			3.4478e+08	3.61316e+08	4.60096e+08	2.63685e+08	3.5498e+08	2.68146e+08	3.84959e+08	4.16546e+08	3.05903e+08	3.12664e+08	2.7797e+08	3.51472e+08	4.07568e+08	3.41126e+08	2.9751e+08	3.30543e+08	2.88565e+08	2.95453e+08	3.70288e+08	4.4856e+08	3.58049e+08	3.5327e+08	3.07611e+08	2.69395e+08		28.3611	28.4287	28.7774	27.9742	28.4032	27.9984	28.5201	28.6339	28.1885	28.22	28.0504	28.3888	28.6025	28.3457	28.1484	28.3003	28.1043	28.1384	28.4641	28.7407	28.4156	28.3962	28.1965	28.0051			57277000	75391000	19111000	37956000	49707000	9240800	54636000	54861000	21442000	44645000	44995000	15162000	71905000	65471000	12747000	38213000	40552000	14719000	53979000	63593000	17443000	59622000	52143000	10535000		604.909	671.058	809.288	460.62	624.174	423	692.246	760.016	515.07	543.969	490.744	568.482	727.146	636.848	503.497	566.458	519.968	476.806	669.307	824.753	611.49	618.702	555.791	437.838			3	3	-0.3971	0.759383	0.180264	0.581411		3	3	-0.0944615	0.936622	0.714164	0.980131		3	3	0.0748722	1.05327	0.78104	0.992177		3	3	-0.184539	0.87993	0.478151	0.896017		3	3	-0.0183117	0.987387	0.936456	0.99574		3	3	-0.174607	0.886009	0.508906	0.998328			N N N		N	N	N		N N N		N	N	N		N N N		N	N	N		N N N		N	N	N		N N N		N	N	N		N N N		N	N	N			Y	Y	Y	Y	Y	Y	Y		Acidic leucine-rich nuclear phosphoprotein 32 family member E (LANP-like protein) (LANP-L)	ANP32E	ANP32 family	histone exchange [GO:0043486]; nucleocytoplasmic transport [GO:0006913]; nucleosome assembly [GO:0006334]; regulation of apoptotic process [GO:0042981]	histone binding [GO:0042393]; phosphatase inhibitor activity [GO:0019212]	cytoplasmic vesicle [GO:0031410]; nucleus [GO:0005634]; Swr1 complex [GO:0000812]	Cytoplasm {ECO:0000250}. Nucleus {ECO:0000250}.		IPR001611;IPR032675;			Q9BTT0;		IPR001611;IPR032675;			Q9BTT0;
2734	Q14690	Protein RRP5 homolog OS=Homo sapiens OX=9606 GN=PDCD11 PE=1 SV=3	TRUE	1	9989900000			208.7	1871		1	Q14690	Protein RRP5 homolog OS=Homo sapiens OX=9606 GN=PDCD11 PE=1 SV=3				28	28	40	33	42	40	27	26	33	33	31	40	18	37	35	35	43	45	24	29	33	25	38	33	2	2	2	2	2	2	2	2	2	2	2	2	2	2	2	2	1	2	2	2	2	2	1	2		28	28	40	33	42	40	27	26	33	33	31	40	18	37	35	35	43	45	24	29	33	25	38	33	2	2	2	2	2	2	2	2	2	2	2	2	2	2	2	2	1	2	2	2	2	2	1	2		28	28	40	33	42	40	27	26	33	33	31	40	18	37	35	35	43	45	24	29	33	25	38	33	2	2	2	2	2	2	2	2	2	2	2	2	2	2	2	2	1	2	2	2	2	2	1	2			323.31	0		28-28-28	28-28-28	40-40-40	33-33-33	42-42-42	40-40-40	27-27-27	26-26-26	33-33-33	33-33-33	31-31-31	40-40-40	18-18-18	37-37-37	35-35-35	35-35-35	43-43-43	45-45-45	24-24-24	29-29-29	33-33-33	25-25-25	38-38-38	33-33-33	2-2-2	2-2-2	2-2-2	2-2-2	2-2-2	2-2-2	2-2-2	2-2-2	2-2-2	2-2-2	2-2-2	2-2-2	2-2-2	2-2-2	2-2-2	2-2-2	1-1-1	2-2-2	2-2-2	2-2-2	2-2-2	2-2-2	1-1-1	2-2-2		20.6	20.7	27.4	22.9	29.2	26.9	18.1	17.5	21.9	22.7	21.3	26.1	12	24.6	24.4	23.7	27.5	30.3	15.5	19.8	22.4	18.4	25.2	22.2	0.6	0.6	0.6	0.6	0.6	0.6	0.6	0.6	0.6	0.6	0.6	0.6	0.6	0.6	0.6	0.6	0.6	0.6	0.6	0.6	0.6	0.6	0.6	0.6		MS/MS	MS/MS	MS/MS	MS/MS	MS/MS	MS/MS	MS/MS	MS/MS	MS/MS	MS/MS	MS/MS	MS/MS	MS/MS	MS/MS	MS/MS	MS/MS	MS/MS	MS/MS	MS/MS	MS/MS	MS/MS	MS/MS	MS/MS	MS/MS	MS/MS	MS/MS	MS/MS	MS/MS	MS/MS	MS/MS	MS/MS	MS/MS	MS/MS	MS/MS	MS/MS	MS/MS	MS/MS	MS/MS	MS/MS	MS/MS	MS/MS	MS/MS	MS/MS	MS/MS	MS/MS	MS/MS	MS/MS	MS/MS		YYY YYY YYY YYY YYY YYY YYY YYY ; YYY YYY YYY YYY YYY YNY YYY YNY		3	3	3	3	3	3	3	3	3	3	3	3	3	2	3	2		Y	Y	Y	Y	Y	Y	Y	Y	Y	Y	Y	Y	Y	Y	Y	Y	Y	Y	Y	Y	Y	Y	Y	Y	Y	Y	Y	Y	Y	Y	Y	Y	Y	Y	Y	Y	Y	Y	Y	Y	N	Y	Y	Y	Y	Y	N	Y				455970000	586910000	234570000	678490000	828300000	227470000	366470000	352420000	268570000	431000000	578260000	216830000	320510000	710130000	202780000	409570000	702080000	311220000	299730000	343110000	188200000	450840000	658200000	168310000		28.7644	29.1286	27.8054	29.3378	29.6256	27.7611	28.4491	28.3927	28.0007	28.6831	29.1071	27.692	28.2558	29.4035	27.5953	28.6095	29.3871	28.2134	28.1591	28.3541	27.4877	28.748	29.294	27.3265			2.75563e+08	2.82341e+08	5.66289e+08	4.73656e+08	5.93354e+08	6.59525e+08	2.59535e+08	2.68698e+08	3.83671e+08	3.02665e+08	3.58044e+08	5.01828e+08	1.82488e+08	3.71182e+08	4.74272e+08	3.55122e+08	5.00922e+08	6.24431e+08	2.06549e+08	2.42889e+08	3.87616e+08	2.67468e+08	3.8884e+08	4.29449e+08		28.0378	28.0729	29.077	28.8193	29.1443	29.2969	27.9514	28.0014	28.5153	28.1731	28.4156	28.9026	27.4432	28.4676	28.8211	28.4037	28.9	29.218	27.6219	27.8557	28.5301	27.9948	28.5346	28.6779			3897200	5016300	2004900	5799000	7079500	1944200	3132200	3012200	2295500	3683800	4942400	1853200	2739400	6069500	1733100	3500600	6000700	2660000	2561800	2932600	1608500	3853400	5625700	1438500		41.1588	44.6503	84.9009	70.3746	88.8978	88.9962	39.6854	41.7295	55.1414	44.8846	53.9049	69.4836	27.7024	59.0391	68.4561	51.8918	76.9425	86.1677	31.7648	38.0336	56.3884	39.987	59.9642	59.7845			3	3	0.690933	1.61433	0.105544	0.519471		3	3	0.589704	1.50494	0.0876383	0.979125		3	3	0.239859	1.18088	0.545834	0.992177		3	3	0.5966	1.51215	0.221168	0.826418		3	3	0.438138	1.35485	0.222114	0.956134		3	3	0.241411	1.18215	0.610889	0.998328			N N N		N	N	N		N N N		N	N	N		N N N		N	N	N		N N N		N	N	N		N N N		N	N	N		N N N		N	N	N			Y	Y	Y	Y	Y	Y	Y		Protein RRP5 homolog (NF-kappa-B-binding protein) (NFBP) (Programmed cell death protein 11)	PDCD11 KIAA0185		maturation of 5.8S rRNA from tricistronic rRNA transcript (SSU-rRNA, 5.8S rRNA, LSU-rRNA) [GO:0000466]; maturation of SSU-rRNA from tricistronic rRNA transcript (SSU-rRNA, 5.8S rRNA, LSU-rRNA) [GO:0000462]; mRNA processing [GO:0006397]; rRNA processing [GO:0006364]	RNA binding [GO:0003723]; transcription factor binding [GO:0008134]	cytosol [GO:0005829]; nucleolus [GO:0005730]; nucleoplasm [GO:0005654]; nucleus [GO:0005634]; small-subunit processome [GO:0032040]	Nucleus, nucleolus {ECO:0000269|PubMed:12429849, ECO:0000269|PubMed:14624448, ECO:0000269|PubMed:17654514}.		IPR003107;IPR012340;IPR022967;IPR003029;IPR008847;IPR013026;IPR011990;	PF00575;PF05843;	P19838	Q14690;		IPR003107;IPR012340;IPR022967;IPR003029;IPR008847;IPR013026;IPR011990;	PF00575;PF05843;	P19838	Q14690;
1887	P51148	Ras-related protein Rab-5C OS=Homo sapiens OX=9606 GN=RAB5C PE=1 SV=2	TRUE	2	9978600000			23.482	216		2	P51148;K7ERQ8	Ras-related protein Rab-5C OS=Homo sapiens OX=9606 GN=RAB5C PE=1 SV=2;Uncharacterized protein (Fragment) OS=Homo sapiens OX=9606 PE=4 SV=1				8	6	8	8	8	8	9	8	8	8	8	8	8	7	8	9	8	8	8	8	8	8	8	8	0	0	0	0	1	0	0	1	0	1	2	0	0	2	0	1	1	0	1	0	1	0	2	0		8	6	8	8	8	8	9	8	8	8	8	8	8	7	8	9	8	8	8	8	8	8	8	8	0	0	0	0	1	0	0	1	0	1	2	0	0	2	0	1	1	0	1	0	1	0	2	0		5	3	5	5	5	5	6	5	5	5	5	5	5	4	5	6	5	5	5	5	5	5	5	5	0	0	0	0	1	0	0	1	0	1	2	0	0	2	0	1	1	0	1	0	1	0	2	0			94.261	0		8-8-5	6-6-3	8-8-5	8-8-5	8-8-5	8-8-5	9-9-6	8-8-5	8-8-5	8-8-5	8-8-5	8-8-5	8-8-5	7-7-4	8-8-5	9-9-6	8-8-5	8-8-5	8-8-5	8-8-5	8-8-5	8-8-5	8-8-5	8-8-5	0-0-0	0-0-0	0-0-0	0-0-0	1-1-1	0-0-0	0-0-0	1-1-1	0-0-0	1-1-1	2-2-2	0-0-0	0-0-0	2-2-2	0-0-0	1-1-1	1-1-1	0-0-0	1-1-1	0-0-0	1-1-1	0-0-0	2-2-2	0-0-0		55.1	33.3	47.7	55.1	47.7	47.7	60.6	47.7	47.7	47.7	47.7	47.7	47.7	38.9	47.7	60.6	47.7	47.7	47.7	47.7	47.7	47.7	47.7	47.7	0	0	0	0	5.6	0	0	5.6	0	13	11.1	0	0	11.1	0	5.6	5.6	0	5.6	0	5.6	0	11.1	0		MS/MS	MS/MS	MS/MS	MS/MS	MS/MS	MS/MS	MS/MS	MS/MS	MS/MS	MS/MS	MS/MS	MS/MS	MS/MS	MS/MS	MS/MS	MS/MS	MS/MS	MS/MS	MS/MS	MS/MS	MS/MS	MS/MS	MS/MS	MS/MS					MS/MS			MS/MS		MS/MS	MS/MS			MS/MS		matching	MS/MS		MS/MS		matching		MS/MS			YYY YYY YYY YYY YYY YYY YYY YYY ; NNN NNN NNN NYN NYN NNN NNN NYN		3	3	3	3	3	3	3	3	0	0	0	1	1	0	0	1		Y	Y	Y	Y	Y	Y	Y	Y	Y	Y	Y	Y	Y	Y	Y	Y	Y	Y	Y	Y	Y	Y	Y	Y	N	N	N	N	N	N	N	N	N	N	Y	N	N	Y	N	N	N	N	N	N	N	N	Y	N				632630000	736170000	156990000	392040000	425380000	126410000	479740000	462950000	287900000	436910000	484790000	149430000	648400000	620910000	134210000	406070000	548960000	178210000	596650000	562000000	176110000	600340000	573440000	143860000		29.2368	29.4555	27.2261	28.5464	28.6642	26.9135	28.8377	28.7863	28.101	28.7028	28.8528	27.1549	29.2723	29.2098	26.9999	28.5972	29.0321	27.409	29.1523	29.066	27.3919	29.1612	29.0951	27.1001			3.81524e+08	3.53425e+08	3.7842e+08	2.72995e+08	3.04222e+08	3.66671e+08	3.38822e+08	3.52183e+08	4.10969e+08	3.06381e+08	2.99807e+08	3.46121e+08	3.68295e+08	3.23995e+08	3.13538e+08	3.51657e+08	3.91114e+08	3.57632e+08	4.10158e+08	3.97086e+08	3.62055e+08	3.55925e+08	3.38513e+08	3.67479e+08		28.5072	28.3968	28.4954	28.0243	28.1805	28.4499	28.336	28.3918	28.6145	28.1908	28.1595	28.3667	28.4563	28.2714	28.2241	28.3896	28.543	28.4139	28.6116	28.5649	28.4316	28.407	28.3346	28.4531			45188000	52583000	11214000	28003000	30384000	9029200	34267000	33068000	20564000	31208000	34628000	10674000	46314000	44351000	9586300	29005000	39212000	12729000	42618000	40143000	12580000	42882000	40960000	10275000		477.236	468.043	474.876	339.834	381.534	413.314	434.168	458.107	493.979	380.248	377.675	400.21	468.355	431.41	378.652	429.961	502.786	412.342	528.437	520.624	441.011	444.99	436.592	427.032			3	3	-0.248226	0.841931	0.336648	0.700033		3	3	-0.0207176	0.985742	0.932175	0.994415		3	3	0.0190939	1.01332	0.934329	0.992177		3	3	0.131586	1.0955	0.580716	0.918648		3	3	0.0505955	1.03569	0.8086	0.9804		3	3	-0.21879	0.859286	0.361629	0.998328			N N N		N	N	N		N N N		N	N	N		N N N		N	N	N		N N N		N	N	N		N N N		N	N	N		N N N		N	N	N			Y	Y	Y	Y	Y	Y	Y		Ras-related protein Rab-5C (L1880) (RAB5L)&Uncharacterized protein (Fragment)	RAB5C RABL&	Small GTPase superfamily, Rab family&	neutrophil degranulation [GO:0043312]; plasma membrane to endosome transport [GO:0048227]; protein transport [GO:0015031]; regulation of endocytosis [GO:0030100]&regulation of endocytosis [GO:0030100]; regulation of transcription, DNA-templated [GO:0006355]	GDP binding [GO:0019003]; GTPase activity [GO:0003924]; GTP binding [GO:0005525]&GTPase activity [GO:0003924]; GTP binding [GO:0005525]; histone acetyltransferase activity [GO:0004402]	anchored component of synaptic vesicle membrane [GO:0098993]; azurophil granule membrane [GO:0035577]; early endosome [GO:0005769]; early endosome membrane [GO:0031901]; endocytic vesicle [GO:0030139]; endosome [GO:0005768]; extracellular exosome [GO:0070062]; lipid droplet [GO:0005811]; lysosomal membrane [GO:0005765]; melanosome [GO:0042470]; plasma membrane [GO:0005886]&early endosome [GO:0005769]; endocytic vesicle [GO:0030139]; nucleus [GO:0005634]; plasma membrane [GO:0005886]	Cell membrane {ECO:0000250}; Lipid-anchor {ECO:0000250}; Cytoplasmic side {ECO:0000250}. Early endosome membrane {ECO:0000250}; Lipid-anchor {ECO:0000250}. Melanosome {ECO:0000269|PubMed:17081065}. Note=Identified by mass spectrometry in melanosome fractions from stage I to stage IV.&		IPR027417;IPR005225;IPR001806;&IPR027417;IPR009464;IPR005225;IPR001806;	PF00071;&PF06466;PF00071;	Q8NEU8&	P51148;&		IPR027417;IPR005225;IPR001806;&IPR027417;IPR009464;IPR005225;IPR001806;	PF00071;&PF06466;PF00071;	Q8NEU8&	P51148;&
1488	P30084	Enoyl-CoA hydratase, mitochondrial OS=Homo sapiens OX=9606 GN=ECHS1 PE=1 SV=4	TRUE	1	9959800000			31.387	290		1	P30084	Enoyl-CoA hydratase, mitochondrial OS=Homo sapiens OX=9606 GN=ECHS1 PE=1 SV=4				11	11	11	13	12	11	12	12	10	13	12	10	10	11	9	12	12	10	11	10	10	12	11	9	1	0	0	1	0	0	1	0	0	1	0	0	1	0	0	1	0	0	1	0	0	1	0	0		11	11	11	13	12	11	12	12	10	13	12	10	10	11	9	12	12	10	11	10	10	12	11	9	1	0	0	1	0	0	1	0	0	1	0	0	1	0	0	1	0	0	1	0	0	1	0	0		11	11	11	13	12	11	12	12	10	13	12	10	10	11	9	12	12	10	11	10	10	12	11	9	1	0	0	1	0	0	1	0	0	1	0	0	1	0	0	1	0	0	1	0	0	1	0	0			323.31	0		11-11-11	11-11-11	11-11-11	13-13-13	12-12-12	11-11-11	12-12-12	12-12-12	10-10-10	13-13-13	12-12-12	10-10-10	10-10-10	11-11-11	9-9-9	12-12-12	12-12-12	10-10-10	11-11-11	10-10-10	10-10-10	12-12-12	11-11-11	9-9-9	1-1-1	0-0-0	0-0-0	1-1-1	0-0-0	0-0-0	1-1-1	0-0-0	0-0-0	1-1-1	0-0-0	0-0-0	1-1-1	0-0-0	0-0-0	1-1-1	0-0-0	0-0-0	1-1-1	0-0-0	0-0-0	1-1-1	0-0-0	0-0-0		45.5	48.6	45.5	48.6	48.6	45.5	45.5	48.6	45.5	48.6	48.6	43.1	41.4	48.6	43.1	45.5	45.9	45.5	45.5	40.7	45.5	45.5	43.8	41.4	3.8	0	0	3.8	0	0	3.8	0	0	3.8	0	0	3.8	0	0	3.8	0	0	3.8	0	0	3.8	0	0		MS/MS	MS/MS	MS/MS	MS/MS	MS/MS	MS/MS	MS/MS	MS/MS	MS/MS	MS/MS	MS/MS	MS/MS	MS/MS	MS/MS	MS/MS	MS/MS	MS/MS	MS/MS	MS/MS	MS/MS	MS/MS	MS/MS	MS/MS	MS/MS	MS/MS			MS/MS			MS/MS			MS/MS			matching			MS/MS			MS/MS			MS/MS				YYY YYY YYY YYY YYY YYY YYY YYY ; NNN NNN NNN NNN NNN NNN NNN NNN		3	3	3	3	3	3	3	3	0	0	0	0	0	0	0	0		Y	Y	Y	Y	Y	Y	Y	Y	Y	Y	Y	Y	Y	Y	Y	Y	Y	Y	Y	Y	Y	Y	Y	Y	N	N	N	N	N	N	N	N	N	N	N	N	N	N	N	N	N	N	N	N	N	N	N	N				511300000	540050000	87874000	706540000	418910000	106310000	735270000	453400000	198480000	690660000	668000000	75326000	606170000	553130000	104050000	460900000	482480000	115410000	703450000	400760000	107840000	673070000	487720000	72655000		28.9296	29.0085	26.3889	29.3962	28.6421	26.6637	29.4537	28.7562	27.5644	29.3634	29.3153	26.1666	29.1751	29.043	26.6327	28.7799	28.8459	26.7822	29.3899	28.5782	26.6843	29.3262	28.8615	26.1146			3.06613e+08	2.57938e+08	2.1108e+08	4.88454e+08	2.98279e+08	3.08737e+08	5.15484e+08	3.42906e+08	2.82869e+08	4.82356e+08	4.11787e+08	1.74931e+08	3.42094e+08	2.8734e+08	2.42412e+08	3.97669e+08	3.4243e+08	2.31811e+08	4.8043e+08	2.81705e+08	2.2069e+08	3.9825e+08	2.87331e+08	1.86229e+08		28.1918	27.9424	27.6532	28.8636	28.1521	28.2018	28.9414	28.3532	28.0756	28.8455	28.6173	27.3822	28.3498	28.0982	27.8529	28.567	28.3512	27.7884	28.8398	28.0696	27.7174	28.5691	28.0981	27.4725			26911000	28424000	4624900	37186000	22048000	5595000	38699000	23863000	10446000	36351000	35158000	3964500	31903000	29112000	5476400	24258000	25393000	6074300	37024000	21092000	5675600	35425000	25670000	3824000		284.21	253.003	195.849	451.276	276.858	256.112	490.322	330.586	250.929	442.912	383.455	148.644	322.622	283.178	216.314	359.593	325.596	196.77	459.075	273.547	198.967	367.608	273.616	158.927			3	3	0.476678	1.39154	0.172001	0.575501		3	3	0.12416	1.08987	0.79522	0.980131		3	3	-0.527548	0.693733	0.148972	0.954539		3	3	0.135237	1.09827	0.67455	0.950687		3	3	0.188951	1.13993	0.631871	0.967772		3	3	-0.10864	0.927462	0.772048	0.998328			N N N		N	N	N		N N N		N	N	N		N N N		N	N	N		N N N		N	N	N		N N N		N	N	N		N N N		N	N	N			Y	Y	Y	Y	Y	Y	Y		Enoyl-CoA hydratase, mitochondrial (EC 4.2.1.17) (Enoyl-CoA hydratase 1) (Short-chain enoyl-CoA hydratase) (SCEH)	ECHS1	Enoyl-CoA hydratase/isomerase family	fatty acid beta-oxidation [GO:0006635]	enoyl-CoA hydratase activity [GO:0004300]	mitochondrial matrix [GO:0005759]; mitochondrion [GO:0005739]	Mitochondrion matrix.		IPR029045;IPR018376;IPR001753;IPR014748;	PF00378;	Q5S007; P40763; P42227	P30084;		IPR029045;IPR018376;IPR001753;IPR014748;	PF00378;	Q5S007; P40763; P42227	P30084;
1524	P31930	Cytochrome b-c1 complex subunit 1, mitochondrial OS=Homo sapiens OX=9606 GN=UQCRC1 PE=1 SV=3	TRUE	1	9951700000			52.645	480		1	P31930	Cytochrome b-c1 complex subunit 1, mitochondrial OS=Homo sapiens OX=9606 GN=UQCRC1 PE=1 SV=3				15	14	10	17	15	15	16	12	13	16	16	11	15	14	13	16	15	15	17	11	17	17	15	14	2	0	0	2	2	0	1	0	1	2	1	0	0	1	0	1	1	1	1	0	0	2	0	0		15	14	10	17	15	15	16	12	13	16	16	11	15	14	13	16	15	15	17	11	17	17	15	14	2	0	0	2	2	0	1	0	1	2	1	0	0	1	0	1	1	1	1	0	0	2	0	0		14	14	9	16	14	14	15	11	12	15	15	11	14	13	12	15	14	14	16	10	16	16	14	13	2	0	0	2	2	0	1	0	1	2	1	0	0	1	0	1	1	1	1	0	0	2	0	0			282.41	0		15-15-14	14-14-14	10-10-9	17-17-16	15-15-14	15-15-14	16-16-15	12-12-11	13-13-12	16-16-15	16-16-15	11-11-11	15-15-14	14-14-13	13-13-12	16-16-15	15-15-14	15-15-14	17-17-16	11-11-10	17-17-16	17-17-16	15-15-14	14-14-13	2-2-2	0-0-0	0-0-0	2-2-2	2-2-2	0-0-0	1-1-1	0-0-0	1-1-1	2-2-2	1-1-1	0-0-0	0-0-0	1-1-1	0-0-0	1-1-1	1-1-1	1-1-1	1-1-1	0-0-0	0-0-0	2-2-2	0-0-0	0-0-0		47.5	42.3	28.3	48.5	43.5	44.2	47.7	36	37.3	44.2	48.8	33.3	40.6	39.8	41.2	46.7	43.5	44.4	47.9	32.9	50.4	49.8	45.2	43.3	10.4	0	0	10.4	10.4	0	4.4	0	4.4	10.4	4.4	0	0	4.4	0	4.4	6	4.4	6	0	0	10.4	0	0		MS/MS	MS/MS	MS/MS	MS/MS	MS/MS	MS/MS	MS/MS	MS/MS	MS/MS	MS/MS	MS/MS	MS/MS	MS/MS	MS/MS	MS/MS	MS/MS	MS/MS	MS/MS	MS/MS	MS/MS	MS/MS	MS/MS	MS/MS	MS/MS	MS/MS			MS/MS	MS/MS		MS/MS		matching	MS/MS	MS/MS			MS/MS		MS/MS	MS/MS	matching	MS/MS			MS/MS				YYY YYY YYY YYY YYY YYY YYY YYY ; YNN YYN NNN YNN NNN NNN NNN YNN		3	3	3	3	3	3	3	3	1	2	0	1	0	0	0	1		Y	Y	Y	Y	Y	Y	Y	Y	Y	Y	Y	Y	Y	Y	Y	Y	Y	Y	Y	Y	Y	Y	Y	Y	Y	N	N	Y	Y	N	N	N	N	Y	N	N	N	N	N	N	N	N	N	N	N	Y	N	N				501240000	566170000	36861000	707100000	613650000	87915000	635240000	423220000	172830000	562910000	787600000	60012000	603090000	391570000	105870000	473390000	615120000	144970000	578700000	323670000	137930000	581530000	636280000	85645000		28.9009	29.0767	25.1356	29.3973	29.1928	26.3896	29.2427	28.6568	27.3648	29.0683	29.5529	25.8387	29.1678	28.5447	26.6577	28.8185	29.1963	27.1112	29.1082	28.2699	27.0394	29.1153	29.2451	26.3519			2.99949e+08	2.69932e+08	8.84536e+07	4.87475e+08	4.36247e+08	2.55429e+08	4.44161e+08	3.19409e+08	2.46208e+08	3.92516e+08	4.84956e+08	1.39517e+08	3.39558e+08	2.03089e+08	2.46434e+08	4.07833e+08	4.35946e+08	2.91312e+08	3.94288e+08	2.2709e+08	2.81826e+08	3.43812e+08	3.74577e+08	2.19836e+08		28.1601	28.008	26.3984	28.8608	28.7006	27.9283	28.7265	28.2508	27.8753	28.5482	28.8533	27.0559	28.3391	27.5975	27.8766	28.6034	28.6996	28.118	28.5547	27.7587	28.0702	28.357	28.4807	27.7119			20050000	22647000	1474500	28284000	24546000	3516600	25410000	16929000	6913100	22517000	31504000	2400500	24124000	15663000	4234800	18935000	24605000	5798700	23148000	12947000	5517100	23261000	25451000	3425800		211.75	201.582	62.4402	343.244	308.226	160.973	321.948	234.526	166.063	274.354	343.602	90.004	243.956	152.357	167.271	280.687	315.492	187.842	287.021	167.913	193.41	241.381	271.282	142.377			3	3	0.974363	1.96477	0.125322	0.5418		3	3	0.344114	1.26937	0.549401	0.979125		3	3	-0.76202	0.58967	0.206205	0.954539		3	3	0.535906	1.44985	0.134956	0.777918		3	3	0.290461	1.22303	0.386497	0.956134		3	3	-0.190115	0.876536	0.58564	0.998328			N N N		N	N	N		N N N		N	N	N		N N N		N	N	N		N N N		N	N	N		N N N		N	N	N		N N N		N	N	N			Y	Y	Y	Y	Y	Y	Y		Cytochrome b-c1 complex subunit 1, mitochondrial (Complex III subunit 1) (Core protein I) (Ubiquinol-cytochrome-c reductase complex core protein 1)	UQCRC1	Peptidase M16 family, UQCRC1/QCR1 subfamily	aerobic respiration [GO:0009060]; mitochondrial electron transport, ubiquinol to cytochrome c [GO:0006122]; oxidation-reduction process [GO:0055114]; oxidative phosphorylation [GO:0006119]; protein processing [GO:0016485]; response to activity [GO:0014823]; response to alkaloid [GO:0043279]	metalloendopeptidase activity [GO:0004222]; protein-containing complex binding [GO:0044877]; ubiquinol-cytochrome-c reductase activity [GO:0008121]; ubiquitin protein ligase binding [GO:0031625]; zinc ion binding [GO:0008270]	cytosol [GO:0005829]; mitochondrial inner membrane [GO:0005743]; mitochondrial respiratory chain [GO:0005746]; mitochondrial respiratory chain complex III [GO:0005750]; mitochondrion [GO:0005739]; myelin sheath [GO:0043209]	Mitochondrion inner membrane.		IPR011249;IPR011765;IPR007863;	PF00675;PF05193;		P31930;		IPR011249;IPR011765;IPR007863;	PF00675;PF05193;		P31930;
3130	Q5SSJ5	Heterochromatin protein 1-binding protein 3 OS=Homo sapiens OX=9606 GN=HP1BP3 PE=1 SV=1	TRUE	1	9950900000			61.206	553		1	Q5SSJ5	Heterochromatin protein 1-binding protein 3 OS=Homo sapiens OX=9606 GN=HP1BP3 PE=1 SV=1				14	15	15	11	18	13	13	16	15	12	17	16	9	19	13	12	17	15	13	16	16	8	16	12	4	5	5	4	6	4	3	5	5	4	4	4	2	4	5	4	4	3	3	5	4	2	5	3		14	15	15	11	18	13	13	16	15	12	17	16	9	19	13	12	17	15	13	16	16	8	16	12	4	5	5	4	6	4	3	5	5	4	4	4	2	4	5	4	4	3	3	5	4	2	5	3		14	15	15	11	18	13	13	16	15	12	17	16	9	19	13	12	17	15	13	16	16	8	16	12	4	5	5	4	6	4	3	5	5	4	4	4	2	4	5	4	4	3	3	5	4	2	5	3			267.15	0		14-14-14	15-15-15	15-15-15	11-11-11	18-18-18	13-13-13	13-13-13	16-16-16	15-15-15	12-12-12	17-17-17	16-16-16	9-9-9	19-19-19	13-13-13	12-12-12	17-17-17	15-15-15	13-13-13	16-16-16	16-16-16	8-8-8	16-16-16	12-12-12	4-4-4	5-5-5	5-5-5	4-4-4	6-6-6	4-4-4	3-3-3	5-5-5	5-5-5	4-4-4	4-4-4	4-4-4	2-2-2	4-4-4	5-5-5	4-4-4	4-4-4	3-3-3	3-3-3	5-5-5	4-4-4	2-2-2	5-5-5	3-3-3		31.8	32	31.3	25.1	35.6	26.9	28.8	35.3	33.8	28	35.3	36.2	23	35.8	30.9	25.5	34	33.5	28.8	29.3	33.3	20.3	29.3	27.7	11.9	13.9	13.9	11.9	16.3	11.8	11.6	8.9	13.9	11.9	11.8	11.9	9.4	11.8	13.9	13.9	11.8	9.8	11.6	14.1	11.9	9.4	14.1	4.3		MS/MS	MS/MS	MS/MS	MS/MS	MS/MS	MS/MS	MS/MS	MS/MS	MS/MS	MS/MS	MS/MS	MS/MS	MS/MS	MS/MS	MS/MS	MS/MS	MS/MS	MS/MS	MS/MS	MS/MS	MS/MS	MS/MS	MS/MS	MS/MS	MS/MS	MS/MS	MS/MS	MS/MS	MS/MS	MS/MS	MS/MS	MS/MS	MS/MS	MS/MS	MS/MS	MS/MS	MS/MS	MS/MS	MS/MS	MS/MS	MS/MS	MS/MS	MS/MS	MS/MS	MS/MS	MS/MS	MS/MS	MS/MS		YYY YYY YYY YYY YYY YYY YYY YYY ; YYY YYY YYY YYY YYY YYY YYY YYY		3	3	3	3	3	3	3	3	3	3	3	3	3	3	3	3		Y	Y	Y	Y	Y	Y	Y	Y	Y	Y	Y	Y	Y	Y	Y	Y	Y	Y	Y	Y	Y	Y	Y	Y	Y	Y	Y	Y	Y	Y	Y	Y	Y	Y	Y	Y	Y	Y	Y	Y	Y	Y	Y	Y	Y	Y	Y	Y				433000000	889360000	138420000	326770000	776780000	103860000	420420000	758750000	298270000	273010000	796590000	118400000	310040000	846100000	127230000	208530000	618960000	171920000	489590000	675000000	251270000	238170000	567280000	93822000		28.6898	29.7282	27.0445	28.2837	29.5329	26.6301	28.6473	29.499	28.152	28.0244	29.5693	26.8191	28.2079	29.6563	26.9229	27.6357	29.2053	27.3572	28.867	29.3303	27.9047	27.8274	29.0795	26.4834			2.60105e+08	4.25433e+08	3.32811e+08	2.26422e+08	5.5385e+08	3.01507e+08	2.95435e+08	5.74863e+08	4.25282e+08	1.90919e+08	4.91549e+08	2.74718e+08	1.75321e+08	4.40133e+08	2.9665e+08	1.80139e+08	4.39821e+08	3.45194e+08	3.35063e+08	4.75233e+08	5.14916e+08	1.41021e+08	3.3441e+08	2.40212e+08		27.9545	28.6644	28.3101	27.7544	29.0449	28.1676	28.1383	29.0986	28.6638	27.5084	28.8728	28.0334	27.3854	28.7134	28.1442	27.4245	28.7123	28.3628	28.3199	28.8241	28.9398	27.0713	28.317	27.8397			14433000	29645000	4614100	10892000	25893000	3461900	14014000	25292000	9942200	9100200	26553000	3946700	10335000	28203000	4240900	6950900	20632000	5730500	16320000	22500000	8375800	7938900	18909000	3127400		152.429	263.871	195.392	132.181	325.14	158.469	177.559	350.382	238.827	110.88	289.604	147.977	104.514	274.336	167.512	103.038	264.549	185.633	202.358	291.808	293.626	82.3826	201.551	129.976			3	3	0.0126571	1.00881	0.976188	0.990593		3	3	0.184152	1.13615	0.718481	0.980131		3	3	-0.323915	0.798899	0.388059	0.971165		3	3	0.0855797	1.06111	0.866017	0.985374		3	3	0.423866	1.34152	0.403905	0.956134		3	3	-0.613568	0.653578	0.178842	0.990955			N N N		N	N	N		N N N		N	N	N		N N N		N	N	N		N N N		N	N	N		N N N		N	N	N		N N N		N	N	N			Y	Y	Y	Y	Y	Y	Y		Heterochromatin protein 1-binding protein 3 (Protein HP1-BP74)	HP1BP3		cellular response to hypoxia [GO:0071456]; heterochromatin organization [GO:0070828]; nucleosome assembly [GO:0006334]; regulation of cell proliferation [GO:0042127]; regulation of nucleus size [GO:0097298]; regulation of transcription, DNA-templated [GO:0006355]	DNA binding [GO:0003677]; nucleosome binding [GO:0031491]	chromosome [GO:0005694]; nuclear speck [GO:0016607]; nucleosome [GO:0000786]; nucleus [GO:0005634]	Nucleus {ECO:0000269|PubMed:24830416}. Chromosome {ECO:0000269|PubMed:20042602, ECO:0000269|PubMed:24830416}. Note=localized in nuclei but not in nucleoli in interphase. Colocalized with chromosomes in mitosis, with a gradually increased during G1 progression and a maximum level during late G1 phase (G1/S). {ECO:0000269|PubMed:24830416}.		IPR005818;IPR033061;IPR036388;IPR036390;	PF00538;	P50222	Q5SSJ5;		IPR005818;IPR033061;IPR036388;IPR036390;	PF00538;	P50222	Q5SSJ5;
2582	Q13428	Treacle protein OS=Homo sapiens OX=9606 GN=TCOF1 PE=1 SV=3	TRUE	1	9846300000			152.1	1488		1	Q13428	Treacle protein OS=Homo sapiens OX=9606 GN=TCOF1 PE=1 SV=3				19	19	26	23	27	30	18	29	27	21	28	24	21	24	23	26	22	29	19	26	24	22	24	24	25	30	29	29	33	31	29	31	27	23	31	28	27	26	29	27	29	31	22	28	25	26	31	30		19	19	26	23	27	30	18	29	27	21	28	24	21	24	23	26	22	29	19	26	24	22	24	24	25	30	29	29	33	31	29	31	27	23	31	28	27	26	29	27	29	31	22	28	25	26	31	30		19	19	26	23	27	30	18	29	27	21	28	24	21	24	23	26	22	29	19	26	24	22	24	24	25	30	29	29	33	31	29	31	27	23	31	28	27	26	29	27	29	31	22	28	25	26	31	30			323.31	0		19-19-19	19-19-19	26-26-26	23-23-23	27-27-27	30-30-30	18-18-18	29-29-29	27-27-27	21-21-21	28-28-28	24-24-24	21-21-21	24-24-24	23-23-23	26-26-26	22-22-22	29-29-29	19-19-19	26-26-26	24-24-24	22-22-22	24-24-24	24-24-24	25-25-25	30-30-30	29-29-29	29-29-29	33-33-33	31-31-31	29-29-29	31-31-31	27-27-27	23-23-23	31-31-31	28-28-28	27-27-27	26-26-26	29-29-29	27-27-27	29-29-29	31-31-31	22-22-22	28-28-28	25-25-25	26-26-26	31-31-31	30-30-30		15.7	15.9	19.8	19.8	24.7	23.6	15.1	23.7	20.2	17.2	22	18.3	17.9	20.4	17.1	20.9	19	21.6	15.7	21.7	19	18.3	20.6	18.7	17.9	23.7	21.4	20.2	24.9	20.2	19.3	26.6	18.8	15.5	23.4	17.1	18.8	15.9	22.2	19	19.6	21.8	13.8	24.1	16.9	18.1	23.3	20.4		MS/MS	MS/MS	MS/MS	MS/MS	MS/MS	MS/MS	MS/MS	MS/MS	MS/MS	MS/MS	MS/MS	MS/MS	MS/MS	MS/MS	MS/MS	MS/MS	MS/MS	MS/MS	MS/MS	MS/MS	MS/MS	MS/MS	MS/MS	MS/MS	MS/MS	MS/MS	MS/MS	MS/MS	MS/MS	MS/MS	MS/MS	MS/MS	MS/MS	MS/MS	MS/MS	MS/MS	MS/MS	MS/MS	MS/MS	MS/MS	MS/MS	MS/MS	MS/MS	MS/MS	MS/MS	MS/MS	MS/MS	MS/MS		YYY YYY YYY YYY YYY YYY YYY YYY ; YYY YYY YYY YYY YYY YYY YYY YYY		3	3	3	3	3	3	3	3	3	3	3	3	3	3	3	3		Y	Y	Y	Y	Y	Y	Y	Y	Y	Y	Y	Y	Y	Y	Y	Y	Y	Y	Y	Y	Y	Y	Y	Y	Y	Y	Y	Y	Y	Y	Y	Y	Y	Y	Y	Y	Y	Y	Y	Y	Y	Y	Y	Y	Y	Y	Y	Y				469470000	605230000	176830000	508680000	571830000	152180000	350870000	542720000	228570000	418210000	704170000	156810000	523720000	530930000	166520000	509860000	551630000	205010000	432390000	535710000	146220000	553230000	616360000	112260000		28.8065	29.1729	27.3978	28.9222	29.091	27.1812	28.3864	29.0156	27.7681	28.6397	29.3913	27.2244	28.9642	28.9839	27.3111	28.9255	29.0391	27.6111	28.6878	28.9969	27.1236	29.0433	29.1992	26.7423			2.83e+08	2.90438e+08	4.26113e+08	3.54017e+08	4.08813e+08	4.41463e+08	2.47661e+08	4.12674e+08	3.26227e+08	2.93177e+08	4.35365e+08	3.63286e+08	2.97324e+08	2.76943e+08	3.88928e+08	4.41415e+08	3.92898e+08	4.11439e+08	2.97085e+08	3.78352e+08	3.00491e+08	3.27946e+08	3.63792e+08	2.86832e+08		28.0762	28.1137	28.6667	28.3992	28.6069	28.7177	27.8838	28.6204	28.2813	28.1272	28.6976	28.4365	28.1475	28.045	28.5349	28.7176	28.5496	28.6161	28.1463	28.4952	28.1627	28.2889	28.4385	28.0956			5588900	7205200	2105100	6055700	6807500	1811700	4177000	6460900	2721000	4978700	8383000	1866800	6234800	6320600	1982400	6069800	6567000	2440600	5147400	6377500	1740700	6586100	7337600	1336400		59.025	64.1338	89.1441	73.4898	85.4822	82.931	52.9232	89.506	65.3626	60.662	91.4303	69.9936	63.05	61.4816	78.3033	89.9768	84.2038	79.0605	63.8246	82.7114	61.0228	68.3445	78.2113	55.5412			3	3	0.289095	1.22187	0.330767	0.695585		3	3	0.15415	1.11277	0.567502	0.979125		3	3	0.0236746	1.01655	0.941907	0.992177		3	3	0.385282	1.30612	0.171692	0.822572		3	3	0.353398	1.27757	0.149472	0.956134		3	3	-0.0256016	0.982411	0.924351	0.998645			N N N		N	N	N		N N N		N	N	N		N N N		N	N	N		N N N		N	N	N		N N N		N	N	N		N N N		N	N	N			Y	Y	Y	Y	Y	Y	Y		Treacle protein (Treacher Collins syndrome protein)	TCOF1		neural crest cell development [GO:0014032]; neural crest formation [GO:0014029]; regulation of translation [GO:0006417]; skeletal system development [GO:0001501]	protein heterodimerization activity [GO:0046982]; RNA binding [GO:0003723]; RNA polymerase I core binding [GO:0001042]; scaffold protein binding [GO:0097110]; transporter activity [GO:0005215]	cytosol [GO:0005829]; fibrillar center [GO:0001650]; nucleolus [GO:0005730]; nucleus [GO:0005634]	Nucleus, nucleolus {ECO:0000269|PubMed:12777385}.		IPR006594;IPR003993;IPR017859;	PF03546;	P49407; P32121; O60934	Q13428;		IPR006594;IPR003993;IPR017859;	PF03546;	P49407; P32121; O60934	Q13428;
2096	P61160	Actin-related protein 2 OS=Homo sapiens OX=9606 GN=ACTR2 PE=1 SV=1	TRUE	1	9846100000			44.76	394		1	P61160	Actin-related protein 2 OS=Homo sapiens OX=9606 GN=ACTR2 PE=1 SV=1				12	13	12	11	10	12	14	12	14	11	11	11	13	11	12	13	10	11	12	12	12	12	8	12	0	0	0	0	0	0	0	0	0	0	0	0	0	0	0	0	0	0	0	0	0	0	0	0		12	13	12	11	10	12	14	12	14	11	11	11	13	11	12	13	10	11	12	12	12	12	8	12	0	0	0	0	0	0	0	0	0	0	0	0	0	0	0	0	0	0	0	0	0	0	0	0		12	13	12	11	10	12	14	12	14	11	11	11	13	11	12	13	10	11	12	12	12	12	8	12	0	0	0	0	0	0	0	0	0	0	0	0	0	0	0	0	0	0	0	0	0	0	0	0			186.25	0		12-12-12	13-13-13	12-12-12	11-11-11	10-10-10	12-12-12	14-14-14	12-12-12	14-14-14	11-11-11	11-11-11	11-11-11	13-13-13	11-11-11	12-12-12	13-13-13	10-10-10	11-11-11	12-12-12	12-12-12	12-12-12	12-12-12	8-8-8	12-12-12	0-0-0	0-0-0	0-0-0	0-0-0	0-0-0	0-0-0	0-0-0	0-0-0	0-0-0	0-0-0	0-0-0	0-0-0	0-0-0	0-0-0	0-0-0	0-0-0	0-0-0	0-0-0	0-0-0	0-0-0	0-0-0	0-0-0	0-0-0	0-0-0		37.3	42.1	33	34.3	26.6	31.7	42.6	34.8	36.5	34	34	29.4	38.8	36.3	35.3	38.3	30.2	31	35.8	37.3	31.2	36.5	22.6	31.2	0	0	0	0	0	0	0	0	0	0	0	0	0	0	0	0	0	0	0	0	0	0	0	0		MS/MS	MS/MS	MS/MS	MS/MS	MS/MS	MS/MS	MS/MS	MS/MS	MS/MS	MS/MS	MS/MS	MS/MS	MS/MS	MS/MS	MS/MS	MS/MS	MS/MS	MS/MS	MS/MS	MS/MS	MS/MS	MS/MS	MS/MS	MS/MS																										YYY YYY YYY YYY YYY YYY YYY YYY ; NNN NNN NNN NNN NNN NNN NNN NNN		3	3	3	3	3	3	3	3	0	0	0	0	0	0	0	0		Y	Y	Y	Y	Y	Y	Y	Y	Y	Y	Y	Y	Y	Y	Y	Y	Y	Y	Y	Y	Y	Y	Y	Y	N	N	N	N	N	N	N	N	N	N	N	N	N	N	N	N	N	N	N	N	N	N	N	N				649750000	994430000	136210000	366370000	447630000	79116000	624970000	507770000	273880000	447840000	565270000	112740000	722000000	694470000	153060000	306160000	384420000	135090000	524330000	495770000	152520000	480010000	479390000	112900000		29.2753	29.8893	27.0213	28.4487	28.7377	26.2375	29.2192	28.9196	28.029	28.7384	29.0744	26.7484	29.4274	29.3713	27.1895	28.1897	28.5181	27.0093	28.9659	28.8851	27.1844	28.8385	28.8366	26.7505			3.90529e+08	4.75936e+08	3.27614e+08	2.54042e+08	3.19302e+08	2.29647e+08	4.39503e+08	3.84935e+08	3.90568e+08	3.13308e+08	3.48922e+08	2.61518e+08	4.08541e+08	3.61416e+08	3.56973e+08	2.64576e+08	2.7327e+08	2.7122e+08	3.59077e+08	3.49228e+08	3.12694e+08	2.84276e+08	2.82657e+08	2.88958e+08		28.5409	28.8262	28.2874	27.9205	28.2503	27.7748	28.7113	28.52	28.541	28.223	28.3783	27.9623	28.6059	28.4291	28.4112	27.9791	28.0258	28.0149	28.4197	28.3796	28.2202	28.0827	28.0745	28.1063			30940000	47354000	6486300	17446000	21316000	3767400	29760000	24179000	13042000	21326000	26918000	5368600	34381000	33070000	7288400	14579000	18306000	6433000	24968000	23608000	7262600	22858000	22828000	5376100		326.761	421.5	274.673	211.718	267.666	172.454	377.063	334.963	313.289	259.843	293.585	201.29	347.681	321.678	287.886	216.115	234.724	208.39	309.588	306.178	254.601	237.199	243.323	223.432			3	3	-0.569596	0.673806	0.0800756	0.48802		3	3	-0.205996	0.86694	0.446729	0.979125		3	3	-0.0392887	0.973135	0.879831	0.992177		3	3	-0.475496	0.71922	0.0736376	0.7142		3	3	-0.0812455	0.945241	0.690742	0.969413		3	3	0.142248	1.10362	0.544002	0.998328			N N N		N	N	N		N N N		N	N	N		N N N		N	N	N		N N N		N	N	N		N N N		N	N	N		N N N		N	N	N			Y	Y	Y	Y	Y	Y	Y		Actin-related protein 2 (Actin-like protein 2)	ACTR2 ARP2	Actin family, ARP2 subfamily	Arp2/3 complex-mediated actin nucleation [GO:0034314]; associative learning [GO:0008306]; asymmetric cell division [GO:0008356]; cellular response to interferon-gamma [GO:0071346]; cellular response to trichostatin A [GO:0035984]; cilium assembly [GO:0060271]; cytosolic transport [GO:0016482]; ephrin receptor signaling pathway [GO:0048013]; establishment or maintenance of cell polarity [GO:0007163]; Fc-gamma receptor signaling pathway involved in phagocytosis [GO:0038096]; meiotic chromosome movement towards spindle pole [GO:0016344]; meiotic cytokinesis [GO:0033206]; membrane organization [GO:0061024]; neutrophil degranulation [GO:0043312]; positive regulation of dendritic spine morphogenesis [GO:0061003]; response to ethanol [GO:0045471]; response to immobilization stress [GO:0035902]; spindle localization [GO:0051653]	actin binding [GO:0003779]; ATP binding [GO:0005524]; structural constituent of cytoskeleton [GO:0005200]	actin cap [GO:0030478]; actin cytoskeleton [GO:0015629]; Arp2/3 protein complex [GO:0005885]; azurophil granule lumen [GO:0035578]; cytoplasm [GO:0005737]; cytosol [GO:0005829]; extracellular exosome [GO:0070062]; extracellular region [GO:0005576]; ficolin-1-rich granule lumen [GO:1904813]; focal adhesion [GO:0005925]; invadopodium [GO:0071437]; lamellipodium [GO:0030027]; membrane [GO:0016020]; podosome core [GO:0061825]; postsynaptic density [GO:0014069]	Cytoplasm, cytoskeleton {ECO:0000269|PubMed:9000076}. Cell projection {ECO:0000269|PubMed:9000076}. Nucleus {ECO:0000269|PubMed:17220302, ECO:0000269|PubMed:29925947}.		IPR004000;IPR020902;IPR027306;	PF00022;		P61160;		IPR004000;IPR020902;IPR027306;	PF00022;		P61160;
1826	P49736	DNA replication licensing factor MCM2 OS=Homo sapiens OX=9606 GN=MCM2 PE=1 SV=4	TRUE	1	9844500000			101.89	904		1	P49736	DNA replication licensing factor MCM2 OS=Homo sapiens OX=9606 GN=MCM2 PE=1 SV=4				20	18	21	19	19	18	18	15	24	19	20	22	21	23	23	21	18	21	20	22	23	21	18	20	8	8	10	7	8	8	7	7	6	7	8	10	8	8	7	7	7	10	7	7	6	7	7	7		20	18	21	19	19	18	18	15	24	19	20	22	21	23	23	21	18	21	20	22	23	21	18	20	8	8	10	7	8	8	7	7	6	7	8	10	8	8	7	7	7	10	7	7	6	7	7	7		20	18	21	19	19	18	18	15	24	19	20	22	21	23	23	21	18	21	20	22	23	21	18	20	8	8	10	7	8	8	7	7	6	7	8	10	8	8	7	7	7	10	7	7	6	7	7	7			323.31	0		20-20-20	18-18-18	21-21-21	19-19-19	19-19-19	18-18-18	18-18-18	15-15-15	24-24-24	19-19-19	20-20-20	22-22-22	21-21-21	23-23-23	23-23-23	21-21-21	18-18-18	21-21-21	20-20-20	22-22-22	23-23-23	21-21-21	18-18-18	20-20-20	8-8-8	8-8-8	10-10-10	7-7-7	8-8-8	8-8-8	7-7-7	7-7-7	6-6-6	7-7-7	8-8-8	10-10-10	8-8-8	8-8-8	7-7-7	7-7-7	7-7-7	10-10-10	7-7-7	7-7-7	6-6-6	7-7-7	7-7-7	7-7-7		26.1	27.3	29.4	25.7	26	26.4	23.9	21.1	33.8	23.3	29	27.7	27	34.6	31.7	26.1	26.5	29.1	27	33.4	31.5	27.2	27.5	27.7	11.7	9.3	14.9	9.2	11	13.1	9.2	6.2	6.1	7.9	9.3	14.9	11	9.3	10	9.2	9.2	14.9	9.2	6.2	6.1	9.2	9.2	13.1		MS/MS	MS/MS	MS/MS	MS/MS	MS/MS	MS/MS	MS/MS	MS/MS	MS/MS	MS/MS	MS/MS	MS/MS	MS/MS	MS/MS	MS/MS	MS/MS	MS/MS	MS/MS	MS/MS	MS/MS	MS/MS	MS/MS	MS/MS	MS/MS	MS/MS	MS/MS	MS/MS	MS/MS	MS/MS	MS/MS	MS/MS	MS/MS	MS/MS	MS/MS	MS/MS	MS/MS	MS/MS	MS/MS	MS/MS	MS/MS	MS/MS	MS/MS	MS/MS	MS/MS	MS/MS	MS/MS	MS/MS	MS/MS		YYY YYY YYY YYY YYY YYY YYY YYY ; YYY YYY YYY YYY YYY YYY YYY YYY		3	3	3	3	3	3	3	3	3	3	3	3	3	3	3	3		Y	Y	Y	Y	Y	Y	Y	Y	Y	Y	Y	Y	Y	Y	Y	Y	Y	Y	Y	Y	Y	Y	Y	Y	Y	Y	Y	Y	Y	Y	Y	Y	Y	Y	Y	Y	Y	Y	Y	Y	Y	Y	Y	Y	Y	Y	Y	Y				648740000	710130000	175380000	402980000	435400000	145780000	353370000	331140000	327090000	406380000	574860000	167060000	623330000	758890000	222620000	354830000	489730000	199990000	544200000	425110000	195570000	557030000	599310000	181980000		29.2731	29.4035	27.3859	28.5861	28.6978	27.1192	28.3966	28.3029	28.2851	28.5983	29.0986	27.3158	29.2154	29.4993	27.73	28.4026	28.8674	27.5754	29.0196	28.6633	27.5431	29.0532	29.1587	27.4392			3.91578e+08	3.41209e+08	4.23005e+08	2.8091e+08	3.11601e+08	4.22778e+08	2.49859e+08	2.52142e+08	4.67058e+08	2.85141e+08	3.55688e+08	3.86821e+08	3.54406e+08	3.96275e+08	5.20318e+08	3.07443e+08	3.49121e+08	4.013e+08	3.74482e+08	3.00603e+08	4.02362e+08	3.30344e+08	3.53894e+08	4.64629e+08		28.5447	28.3461	28.6561	28.0655	28.2151	28.6553	27.8965	27.9097	28.799	28.0871	28.406	28.5271	28.4008	28.5619	28.9548	28.1957	28.3792	28.5801	28.4803	28.1633	28.5839	28.2994	28.3987	28.7915			12476000	13656000	3372800	7749700	8373000	2803500	6795600	6368100	6290200	7815100	11055000	3212700	11987000	14594000	4281200	6823700	9417800	3846000	10465000	8175200	3760900	10712000	11525000	3499600		131.76	121.553	142.827	94.0476	105.14	128.331	86.1012	88.2204	151.1	95.2216	120.573	120.457	121.22	141.958	169.104	101.152	120.757	124.587	129.76	106.026	131.844	111.159	122.845	145.444			3	3	-0.203641	0.868357	0.474315	0.773243		3	3	-0.0280824	0.980723	0.920722	0.992127		3	3	0.313893	1.24306	0.374558	0.966622		3	3	-0.254191	0.838457	0.377944	0.865795		3	3	-0.111546	0.925595	0.666857	0.969413		3	3	0.230015	1.17285	0.423789	0.998328			N N N		N	N	N		N N N		N	N	N		N N N		N	N	N		N N N		N	N	N		N N N		N	N	N		N N N		N	N	N			Y	Y	Y	Y	Y	Y	Y		DNA replication licensing factor MCM2 (EC 3.6.4.12) (Minichromosome maintenance protein 2 homolog) (Nuclear protein BM28)	MCM2 BM28 CCNL1 CDCL1 KIAA0030	MCM family	apoptotic process [GO:0006915]; cellular response to interleukin-4 [GO:0071353]; cochlea development [GO:0090102]; DNA replication [GO:0006260]; DNA replication initiation [GO:0006270]; DNA unwinding involved in DNA replication [GO:0006268]; G1/S transition of mitotic cell cycle [GO:0000082]; negative regulation of DNA helicase activity [GO:1905775]; nucleosome assembly [GO:0006334]	ATP binding [GO:0005524]; DNA binding [GO:0003677]; DNA replication origin binding [GO:0003688]; enzyme binding [GO:0019899]; helicase activity [GO:0004386]; histone binding [GO:0042393]; metal ion binding [GO:0046872]	chromatin [GO:0000785]; cytoplasm [GO:0005737]; MCM complex [GO:0042555]; microtubule cytoskeleton [GO:0015630]; nuclear chromosome, telomeric region [GO:0000784]; nuclear origin of replication recognition complex [GO:0005664]; nucleoplasm [GO:0005654]; nucleus [GO:0005634]	Nucleus {ECO:0000269|PubMed:8175912}.		IPR031327;IPR008045;IPR018525;IPR001208;IPR027925;IPR033762;IPR012340;IPR027417;	PF00493;PF12619;PF14551;PF17207;	O43823; Q9Y294; O75419; P49450; P68431; P62805; Q9Y468; P25205; P33992; Q14566; P33993; Q9BTE3; P53350; Q96H20; Q9NYB0	P49736;		IPR031327;IPR008045;IPR018525;IPR001208;IPR027925;IPR033762;IPR012340;IPR027417;	PF00493;PF12619;PF14551;PF17207;	O43823; Q9Y294; O75419; P49450; P68431; P62805; Q9Y468; P25205; P33992; Q14566; P33993; Q9BTE3; P53350; Q96H20; Q9NYB0	P49736;
4447	Q96GU1	P antigen family member 5 OS=Homo sapiens OX=9606 GN=PAGE5 PE=1 SV=2	TRUE	1	9756200000			14.046	130		1	Q96GU1	P antigen family member 5 OS=Homo sapiens OX=9606 GN=PAGE5 PE=1 SV=2				6	6	6	6	6	6	6	6	6	6	6	6	5	6	6	6	5	5	6	6	6	6	5	6	5	3	4	5	4	2	5	5	4	5	4	5	4	5	4	5	4	2	4	4	4	5	4	4		6	6	6	6	6	6	6	6	6	6	6	6	5	6	6	6	5	5	6	6	6	6	5	6	5	3	4	5	4	2	5	5	4	5	4	5	4	5	4	5	4	2	4	4	4	5	4	4		6	6	6	6	6	6	6	6	6	6	6	6	5	6	6	6	5	5	6	6	6	6	5	6	5	3	4	5	4	2	5	5	4	5	4	5	4	5	4	5	4	2	4	4	4	5	4	4			323.31	0		6-6-6	6-6-6	6-6-6	6-6-6	6-6-6	6-6-6	6-6-6	6-6-6	6-6-6	6-6-6	6-6-6	6-6-6	5-5-5	6-6-6	6-6-6	6-6-6	5-5-5	5-5-5	6-6-6	6-6-6	6-6-6	6-6-6	5-5-5	6-6-6	5-5-5	3-3-3	4-4-4	5-5-5	4-4-4	2-2-2	5-5-5	5-5-5	4-4-4	5-5-5	4-4-4	5-5-5	4-4-4	5-5-5	4-4-4	5-5-5	4-4-4	2-2-2	4-4-4	4-4-4	4-4-4	5-5-5	4-4-4	4-4-4		74.6	74.6	74.6	74.6	74.6	74.6	74.6	74.6	74.6	74.6	74.6	74.6	67.7	74.6	74.6	74.6	67.7	67.7	74.6	74.6	74.6	74.6	67.7	74.6	54.6	32.3	36.9	54.6	36.9	32.3	54.6	54.6	36.9	54.6	36.9	54.6	36.9	54.6	36.9	54.6	36.9	32.3	36.9	36.9	36.9	54.6	36.9	36.9		MS/MS	MS/MS	MS/MS	MS/MS	MS/MS	MS/MS	MS/MS	MS/MS	MS/MS	MS/MS	MS/MS	MS/MS	MS/MS	MS/MS	MS/MS	MS/MS	MS/MS	MS/MS	MS/MS	MS/MS	MS/MS	MS/MS	MS/MS	MS/MS	MS/MS	MS/MS	MS/MS	MS/MS	MS/MS	MS/MS	MS/MS	MS/MS	MS/MS	MS/MS	MS/MS	MS/MS	MS/MS	MS/MS	MS/MS	MS/MS	MS/MS	MS/MS	MS/MS	MS/MS	MS/MS	MS/MS	MS/MS	MS/MS		YYY YYY YYY YYY YYY YYY YYY YYY ; YYY YYY YYY YYY YYY YYY YYY YYY		3	3	3	3	3	3	3	3	3	3	3	3	3	3	3	3		Y	Y	Y	Y	Y	Y	Y	Y	Y	Y	Y	Y	Y	Y	Y	Y	Y	Y	Y	Y	Y	Y	Y	Y	Y	Y	Y	Y	Y	Y	Y	Y	Y	Y	Y	Y	Y	Y	Y	Y	Y	Y	Y	Y	Y	Y	Y	Y				784920000	799120000	139840000	496130000	325410000	47422000	550360000	428660000	165220000	516130000	318030000	121230000	697780000	468960000	125330000	359130000	222760000	73915000	464440000	419060000	141320000	644590000	364230000	120990000		29.548	29.5738	27.0592	28.8861	28.2777	25.4991	29.0358	28.6753	27.2998	28.9432	28.2446	26.8532	29.3782	28.8049	26.9012	28.4199	27.7309	26.1394	28.7909	28.6426	27.0744	29.2638	28.4403	26.8503			4.68229e+08	3.80002e+08	3.35117e+08	3.40555e+08	2.30779e+08	1.37876e+08	3.83142e+08	3.22495e+08	2.3523e+08	3.58989e+08	1.9547e+08	2.82352e+08	3.91452e+08	2.42649e+08	2.9137e+08	3.08633e+08	1.57524e+08	1.48652e+08	3.15232e+08	2.93178e+08	2.88088e+08	3.8055e+08	2.14175e+08	3.11261e+08		28.8026	28.5014	28.3201	28.3433	27.7819	27.0388	28.5133	28.2647	27.8095	28.4194	27.5424	28.0729	28.5443	27.8543	28.1183	28.2013	27.231	27.1474	28.2318	28.1272	28.1019	28.5035	27.6742	28.2136			78492000	79912000	13984000	49613000	32541000	4742200	55036000	42866000	16522000	51613000	31803000	12123000	69778000	46896000	12533000	35913000	22276000	7391500	46444000	41906000	14132000	64459000	36423000	12099000		828.963	711.3	592.176	602.085	408.62	217.075	697.314	593.844	396.884	628.869	346.864	454.538	705.636	456.166	495.044	532.363	285.629	239.439	575.878	543.489	495.418	668.896	388.232	502.838			3	3	-0.820038	0.566427	0.077199	0.483309		3	3	-0.290203	0.817787	0.514907	0.979125		3	3	0.345552	1.27064	0.27869	0.962463		3	3	-0.64572	0.639174	0.140395	0.788398		3	3	-0.603867	0.657988	0.173018	0.956134		3	3	0.0186199	1.01299	0.946658	0.998645			N N N		N	N	N		N N N		N	N	N		N N N		N	N	N		N N N		N	N	N		N N N		N	N	N		N N N		N	N	N			Y	Y	Y	Y	Y	Y	Y		P antigen family member 5 (PAGE-5) (Cancer/testis antigen 16.1) (CT16.1) (G antigen family E member 1) (Prostate-associated gene 5 protein)	PAGE5 GAGEE1	GAGE family						IPR031320;IPR008625;	PF05831;	Q9NUX5	Q96GU1;		IPR031320;IPR008625;	PF05831;	Q9NUX5	Q96GU1;
1376	P23588	Eukaryotic translation initiation factor 4B OS=Homo sapiens OX=9606 GN=EIF4B PE=1 SV=2	TRUE	1	9743800000			69.15	611		1	P23588	Eukaryotic translation initiation factor 4B OS=Homo sapiens OX=9606 GN=EIF4B PE=1 SV=2				13	13	8	15	12	10	14	11	6	17	12	10	15	13	10	17	16	10	12	12	10	13	14	9	11	7	5	11	9	7	11	4	2	10	10	5	11	9	6	12	9	6	9	4	2	12	9	5		13	13	8	15	12	10	14	11	6	17	12	10	15	13	10	17	16	10	12	12	10	13	14	9	11	7	5	11	9	7	11	4	2	10	10	5	11	9	6	12	9	6	9	4	2	12	9	5		13	13	8	15	12	10	14	11	6	17	12	10	15	13	10	17	16	10	12	12	10	13	14	9	11	7	5	11	9	7	11	4	2	10	10	5	11	9	6	12	9	6	9	4	2	12	9	5			323.31	0		13-13-13	13-13-13	8-8-8	15-15-15	12-12-12	10-10-10	14-14-14	11-11-11	6-6-6	17-17-17	12-12-12	10-10-10	15-15-15	13-13-13	10-10-10	17-17-17	16-16-16	10-10-10	12-12-12	12-12-12	10-10-10	13-13-13	14-14-14	9-9-9	11-11-11	7-7-7	5-5-5	11-11-11	9-9-9	7-7-7	11-11-11	4-4-4	2-2-2	10-10-10	10-10-10	5-5-5	11-11-11	9-9-9	6-6-6	12-12-12	9-9-9	6-6-6	9-9-9	4-4-4	2-2-2	12-12-12	9-9-9	5-5-5		21.6	26.7	14.4	26.5	22.7	20.1	24.1	20	14.2	24.5	22.7	18	22.7	22.9	18.8	28.2	25.7	21.1	21.6	22.9	20.8	22.7	22.7	16.4	25.2	14.6	8	25.2	17.7	16.7	25.2	9.7	3.9	25.4	22.1	8	25.7	21.4	14.2	27.3	21.4	11.1	24.2	10.5	3.9	26.4	21.4	10.8		MS/MS	MS/MS	MS/MS	MS/MS	MS/MS	MS/MS	MS/MS	MS/MS	MS/MS	MS/MS	MS/MS	MS/MS	MS/MS	MS/MS	MS/MS	MS/MS	MS/MS	MS/MS	MS/MS	MS/MS	MS/MS	MS/MS	MS/MS	MS/MS	MS/MS	MS/MS	MS/MS	MS/MS	MS/MS	MS/MS	MS/MS	MS/MS	MS/MS	MS/MS	MS/MS	MS/MS	MS/MS	MS/MS	MS/MS	MS/MS	MS/MS	MS/MS	MS/MS	MS/MS	MS/MS	MS/MS	MS/MS	MS/MS		YYY YYY YYY YYY YYY YYY YYY YYY ; YYY YYY YYY YYY YYY YYY YYY YYY		3	3	3	3	3	3	3	3	3	3	3	3	3	3	3	3		Y	Y	Y	Y	Y	Y	Y	Y	Y	Y	Y	Y	Y	Y	Y	Y	Y	Y	Y	Y	Y	Y	Y	Y	Y	Y	Y	Y	Y	Y	Y	Y	Y	Y	Y	Y	Y	Y	Y	Y	Y	Y	Y	Y	Y	Y	Y	Y				635530000	619040000	40680000	402750000	547130000	67100000	586570000	362350000	57744000	661580000	474940000	73376000	716060000	573360000	58639000	536830000	534790000	94288000	500200000	348820000	58263000	914720000	585020000	65007000		29.2434	29.2055	25.2778	28.5853	29.0273	25.9998	29.1277	28.4328	25.7832	29.3013	28.8232	26.1288	29.4155	29.0949	25.8054	28.9999	28.9944	26.4906	28.8979	28.3779	25.7961	29.7688	29.1239	25.9541			3.77489e+08	2.93409e+08	9.73602e+07	2.74765e+08	3.86815e+08	1.95266e+08	4.05967e+08	2.71478e+08	8.21677e+07	4.58517e+08	2.91211e+08	1.71322e+08	3.99777e+08	2.95757e+08	1.36125e+08	4.59724e+08	3.77057e+08	1.8986e+08	3.37768e+08	2.4311e+08	1.18429e+08	5.38928e+08	3.43474e+08	1.67765e+08		28.4919	28.1283	26.5368	28.0336	28.5271	27.5409	28.5968	28.0163	26.2921	28.7724	28.1175	27.3521	28.5746	28.1398	27.0204	28.7762	28.4902	27.5004	28.3315	27.857	26.8194	29.0055	28.3556	27.3219			17654000	17195000	1130000	11188000	15198000	1863900	16294000	10065000	1604000	18377000	13193000	2038200	19890000	15927000	1628900	14912000	14855000	2619100	13894000	9689400	1618400	25409000	16250000	1805800		186.446	153.053	47.8518	135.774	190.842	85.3205	206.447	139.435	38.5305	223.911	143.891	76.42	201.139	154.925	64.3403	221.051	190.475	84.8428	172.277	125.664	56.7354	263.671	173.208	75.0496			3	3	0.314844	1.24388	0.60239	0.837618		3	3	-0.0468223	0.968066	0.920642	0.992127		3	3	0.0839708	1.05993	0.916529	0.992177		3	3	0.343981	1.26925	0.539403	0.909571		3	3	0.0279178	1.01954	0.960747	0.999808		3	3	0.242292	1.18287	0.679492	0.998328			N N N		N	N	N		N N N		N	N	N		N N N		N	N	N		N N N		N	N	N		N N N		N	N	N		N N N		N	N	N			Y	Y	Y	Y	Y	Y	Y		Eukaryotic translation initiation factor 4B (eIF-4B)	EIF4B		eukaryotic translation initiation factor 4F complex assembly [GO:0097010]; formation of translation preinitiation complex [GO:0001731]; regulation of translational initiation [GO:0006446]; translational initiation [GO:0006413]	helicase activity [GO:0004386]; ribosomal small subunit binding [GO:0043024]; RNA binding [GO:0003723]; RNA strand annealing activity [GO:0033592]; RNA strand-exchange activity [GO:0034057]; translation initiation factor activity [GO:0003743]	cytosol [GO:0005829]; eukaryotic translation initiation factor 4F complex [GO:0016281]; polysome [GO:0005844]			IPR033107;IPR012677;IPR035979;IPR000504;	PF00076;	P53350; Q9BSI4	P23588;		IPR033107;IPR012677;IPR035979;IPR000504;	PF00076;	P53350; Q9BSI4	P23588;
1655	P40925	Malate dehydrogenase, cytoplasmic OS=Homo sapiens OX=9606 GN=MDH1 PE=1 SV=4	TRUE	1	9719900000			36.426	334		1	P40925	Malate dehydrogenase, cytoplasmic OS=Homo sapiens OX=9606 GN=MDH1 PE=1 SV=4				11	12	10	11	10	12	12	11	12	11	11	10	11	10	11	12	11	9	11	10	10	12	11	12	1	1	0	2	2	1	2	2	1	1	2	3	1	3	0	1	2	1	1	1	1	2	0	1		11	12	10	11	10	12	12	11	12	11	11	10	11	10	11	12	11	9	11	10	10	12	11	12	1	1	0	2	2	1	2	2	1	1	2	3	1	3	0	1	2	1	1	1	1	2	0	1		11	12	10	11	10	12	12	11	12	11	11	10	11	10	11	12	11	9	11	10	10	12	11	12	1	1	0	2	2	1	2	2	1	1	2	3	1	3	0	1	2	1	1	1	1	2	0	1			224.23	0		11-11-11	12-12-12	10-10-10	11-11-11	10-10-10	12-12-12	12-12-12	11-11-11	12-12-12	11-11-11	11-11-11	10-10-10	11-11-11	10-10-10	11-11-11	12-12-12	11-11-11	9-9-9	11-11-11	10-10-10	10-10-10	12-12-12	11-11-11	12-12-12	1-1-1	1-1-1	0-0-0	2-2-2	2-2-2	1-1-1	2-2-2	2-2-2	1-1-1	1-1-1	2-2-2	3-3-3	1-1-1	3-3-3	0-0-0	1-1-1	2-2-2	1-1-1	1-1-1	1-1-1	1-1-1	2-2-2	0-0-0	1-1-1		48.8	48.8	37.4	37.4	37.4	51.8	48.8	48.8	48.8	48.8	48.8	37.4	48.8	48.8	48.8	48.8	48.8	34.4	45.2	44.9	34.4	48.8	48.8	48.8	4.8	4.8	0	4.8	4.8	3	4.8	7.8	4.8	4.8	4.8	7.8	4.8	10.5	0	3	6	3	4.8	3	2.7	4.8	0	3		MS/MS	MS/MS	MS/MS	MS/MS	MS/MS	MS/MS	MS/MS	MS/MS	MS/MS	MS/MS	MS/MS	MS/MS	MS/MS	MS/MS	MS/MS	MS/MS	MS/MS	MS/MS	MS/MS	MS/MS	MS/MS	MS/MS	MS/MS	MS/MS	MS/MS	MS/MS		MS/MS	MS/MS	MS/MS	MS/MS	MS/MS	matching	MS/MS	MS/MS	MS/MS	MS/MS	MS/MS		MS/MS	MS/MS	MS/MS	matching	matching	MS/MS	MS/MS		MS/MS		YYY YYY YYY YYY YYY YYY YYY YYY ; NNN YYN YYN NYY NYN NYN NNN YNN		3	3	3	3	3	3	3	3	0	2	2	2	1	1	0	1		Y	Y	Y	Y	Y	Y	Y	Y	Y	Y	Y	Y	Y	Y	Y	Y	Y	Y	Y	Y	Y	Y	Y	Y	N	N	N	Y	Y	N	Y	Y	N	N	Y	Y	N	Y	N	N	Y	N	N	N	N	Y	N	N				706050000	715780000	146490000	430200000	387580000	52950000	593380000	458970000	246510000	528780000	495870000	127020000	673900000	725260000	131390000	388070000	379710000	83073000	429420000	460800000	99877000	659460000	570720000	146970000		29.3952	29.4149	27.1262	28.6804	28.5299	25.6581	29.1444	28.7738	27.8771	28.9781	28.8854	26.9205	29.328	29.4339	26.9693	28.5317	28.5003	26.3079	28.6778	28.7796	26.5736	29.2967	29.0882	27.1309			4.23483e+08	3.41929e+08	3.51916e+08	2.9749e+08	2.76014e+08	1.53767e+08	4.16118e+08	3.47188e+08	3.51337e+08	3.69356e+08	3.05713e+08	2.94949e+08	3.80404e+08	3.76817e+08	3.06135e+08	3.3488e+08	2.69528e+08	1.66852e+08	2.93347e+08	3.23969e+08	2.04425e+08	3.90228e+08	3.36253e+08	3.76662e+08		28.6577	28.3491	28.3907	28.1483	28.0402	27.1962	28.6324	28.3711	28.3883	28.4604	28.1876	28.1359	28.503	28.4893	28.1896	28.3191	28.0059	27.314	28.128	28.2713	27.607	28.5397	28.325	28.4887			32093000	32535000	6658800	19554000	17617000	2406800	26972000	20862000	11205000	24035000	22539000	5773600	30632000	32966000	5972400	17640000	17260000	3776100	19519000	20945000	4539900	29975000	25942000	6680400		338.938	289.595	281.978	237.3	221.218	110.172	341.739	289.011	269.161	292.85	245.825	216.475	309.769	320.666	235.905	261.49	221.312	122.323	242.024	271.641	159.153	311.053	276.515	277.639			3	3	-0.670971	0.628084	0.0880836	0.504615		3	3	-0.466445	0.723746	0.202785	0.979125		3	3	0.00188957	1.00131	0.99381	0.996406		3	3	-0.514306	0.700129	0.170069	0.821047		3	3	-0.571496	0.672919	0.118892	0.956134		3	3	0.391842	1.31207	0.207367	0.996335			N N N		N	N	N		N N N		N	N	N		N N N		N	N	N		N N N		N	N	N		N N N		N	N	N		N N N		N	N	N			Y	Y	Y	Y	Y	Y	Y		Malate dehydrogenase, cytoplasmic (EC 1.1.1.37) (Cytosolic malate dehydrogenase) (Diiodophenylpyruvate reductase) (EC 1.1.1.96)	MDH1 MDHA	LDH/MDH superfamily, MDH type 2 family	gluconeogenesis [GO:0006094]; malate metabolic process [GO:0006108]; NADH metabolic process [GO:0006734]; oxaloacetate metabolic process [GO:0006107]; tricarboxylic acid cycle [GO:0006099]	diiodophenylpyruvate reductase activity [GO:0047860]; L-malate dehydrogenase activity [GO:0030060]; malic enzyme activity [GO:0004470]; NAD binding [GO:0051287]	cytosol [GO:0005829]; extracellular exosome [GO:0070062]; extracellular space [GO:0005615]; mitochondrion [GO:0005739]; myelin sheath [GO:0043209]	Cytoplasm.		IPR001557;IPR022383;IPR001236;IPR015955;IPR001252;IPR011274;IPR010945;IPR036291;	PF02866;PF00056;	P54274	P40925;		IPR001557;IPR022383;IPR001236;IPR015955;IPR001252;IPR011274;IPR010945;IPR036291;	PF02866;PF00056;	P54274	P40925;
1159	P13693	Translationally-controlled tumor protein OS=Homo sapiens OX=9606 GN=TPT1 PE=1 SV=1	TRUE	1	9640900000			19.595	172		1	P13693	Translationally-controlled tumor protein OS=Homo sapiens OX=9606 GN=TPT1 PE=1 SV=1				6	6	6	6	6	6	6	5	6	6	7	5	6	7	5	6	6	6	6	6	5	6	6	6	0	0	0	0	0	0	0	0	0	0	0	0	0	0	0	0	0	0	0	0	0	0	0	0		6	6	6	6	6	6	6	5	6	6	7	5	6	7	5	6	6	6	6	6	5	6	6	6	0	0	0	0	0	0	0	0	0	0	0	0	0	0	0	0	0	0	0	0	0	0	0	0		6	6	6	6	6	6	6	5	6	6	7	5	6	7	5	6	6	6	6	6	5	6	6	6	0	0	0	0	0	0	0	0	0	0	0	0	0	0	0	0	0	0	0	0	0	0	0	0			164.2	0		6-6-6	6-6-6	6-6-6	6-6-6	6-6-6	6-6-6	6-6-6	5-5-5	6-6-6	6-6-6	7-7-7	5-5-5	6-6-6	7-7-7	5-5-5	6-6-6	6-6-6	6-6-6	6-6-6	6-6-6	5-5-5	6-6-6	6-6-6	6-6-6	0-0-0	0-0-0	0-0-0	0-0-0	0-0-0	0-0-0	0-0-0	0-0-0	0-0-0	0-0-0	0-0-0	0-0-0	0-0-0	0-0-0	0-0-0	0-0-0	0-0-0	0-0-0	0-0-0	0-0-0	0-0-0	0-0-0	0-0-0	0-0-0		44.2	44.2	37.2	44.2	44.2	37.2	44.2	36.6	44.2	44.2	51.2	31.4	44.2	51.2	36.6	44.2	44.2	44.2	44.2	44.2	38.4	44.2	44.2	42.4	0	0	0	0	0	0	0	0	0	0	0	0	0	0	0	0	0	0	0	0	0	0	0	0		MS/MS	MS/MS	MS/MS	MS/MS	MS/MS	MS/MS	MS/MS	MS/MS	MS/MS	MS/MS	MS/MS	MS/MS	MS/MS	MS/MS	MS/MS	MS/MS	MS/MS	MS/MS	MS/MS	MS/MS	MS/MS	MS/MS	MS/MS	MS/MS																										YYY YYY YYY YYY YYY YYY YYY YYY ; NNN NNN NNN NNN NNN NNN NNN NNN		3	3	3	3	3	3	3	3	0	0	0	0	0	0	0	0		Y	Y	Y	Y	Y	Y	Y	Y	Y	Y	Y	Y	Y	Y	Y	Y	Y	Y	Y	Y	Y	Y	Y	Y	N	N	N	N	N	N	N	N	N	N	N	N	N	N	N	N	N	N	N	N	N	N	N	N				510250000	690320000	95592000	417190000	439430000	62077000	387110000	429100000	117010000	477040000	556020000	58750000	927360000	786640000	90307000	445980000	606990000	105050000	466000000	555230000	71554000	619720000	643480000	82684000		28.9266	29.3627	26.5104	28.6361	28.7111	25.8876	28.5282	28.6767	26.8021	28.8295	29.0506	25.8081	29.7886	29.5511	26.4283	28.7324	29.1771	26.6465	28.7958	29.0485	26.0925	29.207	29.2613	26.3011			3.04574e+08	3.28437e+08	2.29132e+08	2.86636e+08	3.11796e+08	1.80458e+08	2.69738e+08	3.23032e+08	1.66609e+08	3.3198e+08	3.41872e+08	1.36778e+08	5.20633e+08	4.0722e+08	2.09998e+08	3.83473e+08	4.29424e+08	2.11226e+08	3.16544e+08	3.88675e+08	1.45934e+08	3.65981e+08	3.78468e+08	2.12612e+08		28.1822	28.291	27.7716	28.0946	28.216	27.4271	28.007	28.2671	27.3119	28.3065	28.3489	27.0273	28.9557	28.6012	27.6458	28.5146	28.6778	27.6542	28.2378	28.534	27.1207	28.4472	28.4956	27.6636			72893000	98617000	13656000	59599000	62776000	8868100	55301000	61300000	16716000	68148000	79432000	8392800	132480000	112380000	12901000	63711000	86712000	15007000	66572000	79318000	10222000	88532000	91925000	11812000		769.831	877.794	578.287	723.272	788.282	405.939	700.671	849.219	401.544	830.336	866.336	314.679	1339.72	1093.14	509.58	944.432	1111.84	486.135	825.453	1028.69	358.347	918.703	979.827	490.91			3	3	-0.169034	0.889438	0.612929	0.841562		3	3	0.0183656	1.01281	0.968754	0.995356		3	3	0.219628	1.16443	0.537728	0.992177		3	3	-0.118711	0.92101	0.803903	0.978247		3	3	0.0800508	1.05706	0.84446	0.985881		3	3	0.43672	1.35352	0.426774	0.998328			N N N		N	N	N		N N N		N	N	N		N N N		N	N	N		N N N		N	N	N		N N N		N	N	N		N N N		N	N	N			Y	Y	Y	Y	Y	Y	Y		Translationally-controlled tumor protein (TCTP) (Fortilin) (Histamine-releasing factor) (HRF) (p23)	TPT1	TCTP family	calcium ion transport [GO:0006816]; cell differentiation [GO:0030154]; cellular calcium ion homeostasis [GO:0006874]; negative regulation of apoptotic process [GO:0043066]; negative regulation of intrinsic apoptotic signaling pathway in response to DNA damage [GO:1902230]; regulation of apoptotic process [GO:0042981]; response to virus [GO:0009615]	calcium ion binding [GO:0005509]; microtubule binding [GO:0008017]; RNA binding [GO:0003723]	cytoplasm [GO:0005737]; cytosol [GO:0005829]; extracellular exosome [GO:0070062]; extracellular space [GO:0005615]; multivesicular body [GO:0005771]; nucleus [GO:0005634]	Cytoplasm {ECO:0000269|PubMed:9059837}.		IPR011057;IPR011323;IPR034737;IPR018103;IPR018105;	PF00838;	P05023; P29692; P29692-2; P04792; Q15382; P04637; Q15645; Q15714; P13010; P12956	P13693;		IPR011057;IPR011323;IPR034737;IPR018103;IPR018105;	PF00838;	P05023; P29692; P29692-2; P04792; Q15382; P04637; Q15645; Q15714; P13010; P12956	P13693;
5640	Q9P2E9	Ribosome-binding protein 1 OS=Homo sapiens OX=9606 GN=RRBP1 PE=1 SV=5	TRUE	1	9628900000			152.45	1410		1	Q9P2E9	Ribosome-binding protein 1 OS=Homo sapiens OX=9606 GN=RRBP1 PE=1 SV=5				27	30	29	27	18	17	33	35	28	21	17	16	36	30	34	23	30	14	36	35	37	14	26	18	6	4	3	3	2	3	3	8	5	5	2	2	7	4	4	1	4	3	5	5	7	2	2	1		27	30	29	27	18	17	33	35	28	21	17	16	36	30	34	23	30	14	36	35	37	14	26	18	6	4	3	3	2	3	3	8	5	5	2	2	7	4	4	1	4	3	5	5	7	2	2	1		27	30	29	27	18	17	33	35	28	21	17	16	36	30	34	23	30	14	36	35	37	14	26	18	6	4	3	3	2	3	3	8	5	5	2	2	7	4	4	1	4	3	5	5	7	2	2	1			323.31	0		27-27-27	30-30-30	29-29-29	27-27-27	18-18-18	17-17-17	33-33-33	35-35-35	28-28-28	21-21-21	17-17-17	16-16-16	36-36-36	30-30-30	34-34-34	23-23-23	30-30-30	14-14-14	36-36-36	35-35-35	37-37-37	14-14-14	26-26-26	18-18-18	6-6-6	4-4-4	3-3-3	3-3-3	2-2-2	3-3-3	3-3-3	8-8-8	5-5-5	5-5-5	2-2-2	2-2-2	7-7-7	4-4-4	4-4-4	1-1-1	4-4-4	3-3-3	5-5-5	5-5-5	7-7-7	2-2-2	2-2-2	1-1-1		26	28.5	27.7	25.2	16.8	15.5	30.8	32.8	26.4	20.3	17.9	14	33	27	31	22.2	28.2	11.4	33.5	34.4	33.7	13	24.8	15.1	6.6	3.8	4.6	4.6	2.6	4.6	3.1	8.1	7.1	5.7	2.6	2.6	7.2	4.8	5.9	1.3	4.9	4.6	5	7.3	8.9	2.6	2.6	1.3		MS/MS	MS/MS	MS/MS	MS/MS	MS/MS	MS/MS	MS/MS	MS/MS	MS/MS	MS/MS	MS/MS	MS/MS	MS/MS	MS/MS	MS/MS	MS/MS	MS/MS	MS/MS	MS/MS	MS/MS	MS/MS	MS/MS	MS/MS	MS/MS	MS/MS	MS/MS	MS/MS	MS/MS	MS/MS	MS/MS	MS/MS	MS/MS	MS/MS	MS/MS	MS/MS	MS/MS	MS/MS	MS/MS	MS/MS	MS/MS	MS/MS	MS/MS	MS/MS	MS/MS	MS/MS	MS/MS	MS/MS	MS/MS		YYY YYY YYY YYY YYY YYY YYY YYY ; YYY YYY YYY YYY YYY NYY YYY YYN		3	3	3	3	3	3	3	3	3	3	3	3	3	2	3	2		Y	Y	Y	Y	Y	Y	Y	Y	Y	Y	Y	Y	Y	Y	Y	Y	Y	Y	Y	Y	Y	Y	Y	Y	Y	Y	Y	Y	Y	Y	Y	Y	Y	Y	Y	Y	Y	Y	Y	N	Y	Y	Y	Y	Y	Y	Y	N				527100000	737830000	153490000	369040000	248840000	52515000	526190000	555980000	290290000	205920000	167170000	57170000	832070000	926510000	285860000	244710000	394570000	79989000	778170000	838480000	312510000	134460000	472950000	47833000		28.9735	29.4587	27.1936	28.4592	27.8906	25.6462	28.971	29.0505	28.1129	27.6175	27.3167	25.7688	29.6321	29.7872	28.0907	27.8665	28.5557	26.2533	29.5355	29.6432	28.2193	27.0026	28.8171	25.5115			3.13956e+08	3.50443e+08	3.67649e+08	2.52768e+08	1.76281e+08	1.52732e+08	3.6557e+08	4.17671e+08	4.1321e+08	1.43045e+08	1.02662e+08	1.3327e+08	4.66001e+08	4.78866e+08	6.64222e+08	2.10043e+08	2.78733e+08	1.60938e+08	5.27223e+08	5.85811e+08	6.36406e+08	7.93266e+07	2.77959e+08	1.23194e+08		28.226	28.3846	28.4538	27.9132	27.3933	27.1864	28.4456	28.6378	28.6223	27.0919	26.6133	26.9898	28.7958	28.835	29.3071	27.6461	28.0543	27.2619	28.9738	29.1259	29.2454	26.2413	28.0503	26.8764			4926200	6895600	1434500	3449000	2325600	490790	4917600	5196100	2713000	1924500	1562400	534300	7776400	8659000	2671600	2287000	3687600	747560	7272600	7836300	2920700	1256700	4420100	447040		52.0262	61.378	60.7464	41.8558	29.2027	22.466	62.3067	71.9841	65.1704	23.4487	17.0405	20.033	78.6396	84.2276	105.526	33.9018	47.2834	24.2164	90.1758	101.631	102.389	13.0409	47.1137	18.5791			3	3	-0.857127	0.552051	0.021516	0.365717		3	3	0.599325	1.51501	0.0855914	0.979125		3	3	-0.213771	0.86228	0.372538	0.966622		3	3	-1.32518	0.399099	0.00500482	0.506028		3	3	0.598134	1.51376	0.283893	0.956134		3	3	-0.135724	0.910213	0.614966	0.998328			N N N		N	N	N		N N N		N	N	N		N N N		N	N	N		D Y N		D	Y	N		N N N		N	N	N		N N N		N	N	N			Y	Y	Y	Y	Y	Y	Y		Ribosome-binding protein 1 (180 kDa ribosome receptor homolog) (RRp) (ES/130-related protein) (Ribosome receptor protein)	RRBP1 KIAA1398		osteoblast differentiation [GO:0001649]; protein transport [GO:0015031]; translation [GO:0006412]	RNA binding [GO:0003723]; signaling receptor activity [GO:0038023]	endoplasmic reticulum [GO:0005783]; integral component of endoplasmic reticulum membrane [GO:0030176]; membrane [GO:0016020]; ribosome [GO:0005840]	Endoplasmic reticulum membrane {ECO:0000250}; Single-pass type III membrane protein {ECO:0000250}.		IPR007794;	PF05104;		Q9P2E9;		IPR007794;	PF05104;		Q9P2E9;
5821	Q9UKM9	RNA-binding protein Raly OS=Homo sapiens OX=9606 GN=RALY PE=1 SV=1	TRUE	1	9621000000			32.463	306		1	Q9UKM9	RNA-binding protein Raly OS=Homo sapiens OX=9606 GN=RALY PE=1 SV=1				7	8	12	11	8	12	7	9	15	11	10	12	6	9	15	11	12	12	8	12	11	9	9	14	3	3	2	2	3	3	3	3	3	3	3	3	3	3	3	3	3	3	3	3	3	3	3	2		7	8	12	11	8	12	7	9	15	11	10	12	6	9	15	11	12	12	8	12	11	9	9	14	3	3	2	2	3	3	3	3	3	3	3	3	3	3	3	3	3	3	3	3	3	3	3	2		7	8	12	11	8	12	7	9	15	11	10	12	6	9	15	11	12	12	8	12	11	9	9	14	3	3	2	2	3	3	3	3	3	3	3	3	3	3	3	3	3	3	3	3	3	3	3	2			141.87	0		7-7-7	8-8-8	12-12-12	11-11-11	8-8-8	12-12-12	7-7-7	9-9-9	15-15-15	11-11-11	10-10-10	12-12-12	6-6-6	9-9-9	15-15-15	11-11-11	12-12-12	12-12-12	8-8-8	12-12-12	11-11-11	9-9-9	9-9-9	14-14-14	3-3-3	3-3-3	2-2-2	2-2-2	3-3-3	3-3-3	3-3-3	3-3-3	3-3-3	3-3-3	3-3-3	3-3-3	3-3-3	3-3-3	3-3-3	3-3-3	3-3-3	3-3-3	3-3-3	3-3-3	3-3-3	3-3-3	3-3-3	2-2-2		24.5	28.4	36.6	39.5	30.1	39.2	25.2	28.4	46.1	38.9	34.6	36.3	24.2	31	46.1	38.9	37.6	35	27.8	37.6	34	31	30.7	40.5	13.7	13.7	13.7	3.3	13.7	13.7	13.7	13.7	13.7	13.7	13.7	13.7	13.7	13.7	13.7	13.7	13.7	13.7	13.7	13.7	13.7	13.7	13.7	3.3		MS/MS	MS/MS	MS/MS	MS/MS	MS/MS	MS/MS	MS/MS	MS/MS	MS/MS	MS/MS	MS/MS	MS/MS	MS/MS	MS/MS	MS/MS	MS/MS	MS/MS	MS/MS	MS/MS	MS/MS	MS/MS	MS/MS	MS/MS	MS/MS	MS/MS	MS/MS	MS/MS	MS/MS	MS/MS	MS/MS	MS/MS	MS/MS	MS/MS	MS/MS	MS/MS	MS/MS	MS/MS	MS/MS	MS/MS	MS/MS	MS/MS	MS/MS	MS/MS	MS/MS	MS/MS	MS/MS	MS/MS	MS/MS		YYY YYY YYY YYY YYY YYY YYY YYY ; YYY YYY YYY YYY YYY YYY YYY YYY		3	3	3	3	3	3	3	3	3	3	3	3	3	3	3	3		Y	Y	Y	Y	Y	Y	Y	Y	Y	Y	Y	Y	Y	Y	Y	Y	Y	Y	Y	Y	Y	Y	Y	Y	Y	Y	Y	Y	Y	Y	Y	Y	Y	Y	Y	Y	Y	Y	Y	Y	Y	Y	Y	Y	Y	Y	Y	Y				480000000	743730000	168880000	547590000	487530000	176700000	398400000	490860000	340000000	443920000	629940000	189770000	309230000	589630000	213190000	336230000	596610000	188920000	408530000	581610000	158660000	420450000	559660000	160970000		28.8385	29.4702	27.3314	29.0285	28.8609	27.3967	28.5696	28.8707	28.341	28.7257	29.2306	27.4997	28.2041	29.1352	27.6676	28.3249	29.1522	27.4932	28.6059	29.1155	27.2414	28.6474	29.06	27.2622			2.89517e+08	3.57103e+08	4.0712e+08	3.8138e+08	3.4871e+08	5.1253e+08	2.81427e+08	3.73471e+08	4.85363e+08	3.11328e+08	3.89603e+08	4.39532e+08	1.75673e+08	3.07709e+08	4.98086e+08	2.912e+08	4.25104e+08	3.79118e+08	2.80885e+08	4.10995e+08	3.26221e+08	2.49285e+08	3.30395e+08	4.11153e+08		28.1091	28.4118	28.6009	28.5067	28.3775	28.9331	28.0682	28.4764	28.8545	28.2139	28.5374	28.7114	27.3883	28.197	28.8918	28.1174	28.6632	28.4981	28.0654	28.6145	28.2813	27.8932	28.2996	28.6151			22857000	35416000	8041700	26076000	23216000	8414500	18972000	23374000	16190000	21139000	29997000	9036600	14725000	28078000	10152000	16011000	28410000	8996100	19454000	27696000	7555300	20022000	26651000	7665200		241.395	315.239	340.54	316.449	291.525	385.176	240.378	323.811	388.908	257.564	327.166	338.817	148.908	273.12	400.996	237.342	364.28	291.419	241.218	359.196	264.862	207.77	284.072	318.568			3	3	0.231816	1.17431	0.435533	0.751773		3	3	0.118161	1.08535	0.6787	0.979125		3	3	-0.0924604	0.937922	0.769303	0.992177		3	3	0.267205	1.20347	0.556275	0.909571		3	3	0.156936	1.11492	0.607492	0.96299		3	3	-0.161365	0.894179	0.718798	0.998328			N N N		N	N	N		N N N		N	N	N		N N N		N	N	N		N N N		N	N	N		N N N		N	N	N		N N N		N	N	N			Y	Y	Y	Y	Y	Y	Y		RNA-binding protein Raly (Autoantigen p542) (Heterogeneous nuclear ribonucleoprotein C-like 2) (hnRNP core protein C-like 2) (hnRNP associated with lethal yellow protein homolog)	RALY HNRPCL2 P542	RRM HNRPC family, RALY subfamily	cholesterol homeostasis [GO:0042632]; mRNA splicing, via spliceosome [GO:0000398]; regulation of nucleic acid-templated transcription [GO:1903506]; regulation of transcription, DNA-templated [GO:0006355]; transcription, DNA-templated [GO:0006351]	RNA binding [GO:0003723]; transcription coregulator activity [GO:0003712]	catalytic step 2 spliceosome [GO:0071013]; nucleus [GO:0005634]	Nucleus {ECO:0000250|UniProtKB:Q64012}.		IPR017347;IPR012677;IPR034502;IPR035979;IPR000504;	PF00076;		Q9UKM9;		IPR017347;IPR012677;IPR034502;IPR035979;IPR000504;	PF00076;		Q9UKM9;
5204	Q9H9B4	Sideroflexin-1 OS=Homo sapiens OX=9606 GN=SFXN1 PE=1 SV=4	TRUE	1	9617500000			35.619	322		1	Q9H9B4	Sideroflexin-1 OS=Homo sapiens OX=9606 GN=SFXN1 PE=1 SV=4				11	11	12	12	12	13	11	11	12	12	12	12	11	11	13	12	13	12	11	12	11	10	13	12	1	1	1	1	1	1	1	1	1	1	1	1	0	1	2	1	1	0	1	1	1	1	1	0		11	11	11	12	12	12	11	11	11	12	11	12	11	10	12	12	13	12	11	12	11	10	13	12	1	1	1	1	1	1	1	1	1	1	1	1	0	1	2	1	1	0	1	1	1	1	1	0		11	11	11	12	12	12	11	11	11	12	11	12	11	10	12	12	13	12	11	12	11	10	13	12	1	1	1	1	1	1	1	1	1	1	1	1	0	1	2	1	1	0	1	1	1	1	1	0			119.32	0		11-11-11	11-11-11	12-11-11	12-12-12	12-12-12	13-12-12	11-11-11	11-11-11	12-11-11	12-12-12	12-11-11	12-12-12	11-11-11	11-10-10	13-12-12	12-12-12	13-13-13	12-12-12	11-11-11	12-12-12	11-11-11	10-10-10	13-13-13	12-12-12	1-1-1	1-1-1	1-1-1	1-1-1	1-1-1	1-1-1	1-1-1	1-1-1	1-1-1	1-1-1	1-1-1	1-1-1	0-0-0	1-1-1	2-2-2	1-1-1	1-1-1	0-0-0	1-1-1	1-1-1	1-1-1	1-1-1	1-1-1	0-0-0		41.3	47.2	47.2	51.9	51.9	57.8	47.2	47.2	47.2	51.9	53.1	51.9	41.3	50.6	57.8	51.9	52.2	51.9	41.3	47.5	45.7	36.6	52.2	51.9	3.7	3.7	3.7	3.7	3.7	3.7	3.7	3.7	3.7	3.7	3.7	3.7	0	3.7	14.3	3.7	3.7	0	3.7	3.7	3.7	3.7	3.7	0		MS/MS	MS/MS	MS/MS	MS/MS	MS/MS	MS/MS	MS/MS	MS/MS	MS/MS	MS/MS	MS/MS	MS/MS	MS/MS	MS/MS	MS/MS	MS/MS	MS/MS	MS/MS	MS/MS	MS/MS	MS/MS	MS/MS	MS/MS	MS/MS	MS/MS	MS/MS	matching	MS/MS	MS/MS	MS/MS	MS/MS	MS/MS	MS/MS	MS/MS	MS/MS	MS/MS		MS/MS	MS/MS	MS/MS	MS/MS		MS/MS	MS/MS	MS/MS	MS/MS	MS/MS			YYY YYY YYY YYY YYY YYY YYY YYY ; NNN NNN NNN NNN NNY NNN NNN NNN		3	3	3	3	3	3	3	3	0	0	0	0	1	0	0	0		Y	Y	Y	Y	Y	Y	Y	Y	Y	Y	Y	Y	Y	Y	Y	Y	Y	Y	Y	Y	Y	Y	Y	Y	N	N	N	N	N	N	N	N	N	N	N	N	N	N	Y	N	N	N	N	N	N	N	N	N				474340000	691820000	125180000	544430000	557330000	129550000	404420000	400800000	227290000	461550000	666400000	134980000	490940000	594910000	142600000	367740000	638850000	185680000	513090000	458650000	142430000	449250000	705240000	109970000		28.8213	29.3658	26.8994	29.0202	29.054	26.9489	28.5913	28.5783	27.76	28.7819	29.3118	27.0082	28.871	29.1481	27.0874	28.4541	29.2509	27.4682	28.9346	28.7728	27.0857	28.7429	29.3935	26.7125			2.8532e+08	3.31338e+08	3.01231e+08	3.77875e+08	3.9779e+08	3.75979e+08	2.84689e+08	3.04086e+08	3.24198e+08	3.23075e+08	4.11524e+08	3.12996e+08	2.78043e+08	3.09791e+08	3.32704e+08	3.17953e+08	4.54378e+08	3.72749e+08	3.51686e+08	3.23303e+08	2.9219e+08	2.66127e+08	4.15939e+08	2.81328e+08		28.088	28.3037	28.1663	28.4933	28.5674	28.4861	28.0848	28.1799	28.2723	28.2673	28.6164	28.2216	28.0507	28.2067	28.3097	28.2442	28.7593	28.4736	28.3897	28.2683	28.1223	27.9875	28.6318	28.0677			26352000	38435000	6954400	30246000	30963000	7197300	22468000	22267000	12627000	25642000	37022000	7499100	27274000	33051000	7922100	20430000	35492000	10315000	28505000	25481000	7912700	24959000	39180000	6109600		278.306	342.111	294.496	367.055	388.804	329.458	284.673	308.476	303.32	312.43	403.785	281.17	275.811	321.493	312.917	302.848	455.088	334.143	353.445	330.469	277.391	259.001	417.619	253.917			3	3	0.329603	1.25667	0.185888	0.590206		3	3	0.147192	1.10741	0.543478	0.979125		3	3	0.00700549	1.00487	0.975624	0.992177		3	3	0.303358	1.23401	0.275163	0.841499		3	3	0.263391	1.2003	0.386547	0.956134		3	3	-0.0710806	0.951925	0.764955	0.998328			N N N		N	N	N		N N N		N	N	N		N N N		N	N	N		N N N		N	N	N		N N N		N	N	N		N N N		N	N	N			Y	Y	Y	Y	Y	Y	Y		Sideroflexin-1 (Tricarboxylate carrier protein) (TCC)	SFXN1	Sideroflexin family	erythrocyte differentiation [GO:0030218]; iron ion homeostasis [GO:0055072]; iron ion transport [GO:0006826]	ion transmembrane transporter activity [GO:0015075]	integral component of membrane [GO:0016021]; mitochondrial membrane [GO:0031966]; mitochondrion [GO:0005739]	Mitochondrion membrane {ECO:0000250}; Multi-pass membrane protein {ECO:0000250}.		IPR004686;	PF03820;		Q9H9B4;		IPR004686;	PF03820;		Q9H9B4;
395	O43399	Tumor protein D54 OS=Homo sapiens OX=9606 GN=TPD52L2 PE=1 SV=2	TRUE	1	9608200000			22.237	206		1	O43399	Tumor protein D54 OS=Homo sapiens OX=9606 GN=TPD52L2 PE=1 SV=2				11	10	9	12	10	11	11	11	10	12	10	11	11	10	9	12	10	11	11	9	12	10	10	10	5	3	4	4	3	3	4	4	4	4	5	2	4	4	3	4	3	3	4	4	4	4	4	3		11	10	9	12	10	11	11	11	10	12	10	11	11	10	9	12	10	11	11	9	12	10	10	10	5	3	4	4	3	3	4	4	4	4	5	2	4	4	3	4	3	3	4	4	4	4	4	3		11	10	9	12	10	11	11	11	10	12	10	11	11	10	9	12	10	11	11	9	12	10	10	10	5	3	4	4	3	3	4	4	4	4	5	2	4	4	3	4	3	3	4	4	4	4	4	3			323.31	0		11-11-11	10-10-10	9-9-9	12-12-12	10-10-10	11-11-11	11-11-11	11-11-11	10-10-10	12-12-12	10-10-10	11-11-11	11-11-11	10-10-10	9-9-9	12-12-12	10-10-10	11-11-11	11-11-11	9-9-9	12-12-12	10-10-10	10-10-10	10-10-10	5-5-5	3-3-3	4-4-4	4-4-4	3-3-3	3-3-3	4-4-4	4-4-4	4-4-4	4-4-4	5-5-5	2-2-2	4-4-4	4-4-4	3-3-3	4-4-4	3-3-3	3-3-3	4-4-4	4-4-4	4-4-4	4-4-4	4-4-4	3-3-3		70.4	70.4	68.4	75.7	70.4	75.7	70.4	70.9	61.7	75.7	70.4	72.3	70.4	70.4	67.5	75.7	66.5	71.8	70.4	56.3	75.7	66.5	70.4	68.4	33.5	21.8	35.9	35.9	21.8	21.8	35.9	35.9	35.9	33.5	35.9	12.6	35.9	35.9	21.8	35.9	26.7	21.8	35.9	35.9	35.9	35.9	35.9	21.8		MS/MS	MS/MS	MS/MS	MS/MS	MS/MS	MS/MS	MS/MS	MS/MS	MS/MS	MS/MS	MS/MS	MS/MS	MS/MS	MS/MS	MS/MS	MS/MS	MS/MS	MS/MS	MS/MS	MS/MS	MS/MS	MS/MS	MS/MS	MS/MS	MS/MS	MS/MS	MS/MS	MS/MS	MS/MS	MS/MS	MS/MS	MS/MS	MS/MS	MS/MS	MS/MS	MS/MS	MS/MS	MS/MS	MS/MS	MS/MS	MS/MS	MS/MS	MS/MS	MS/MS	MS/MS	MS/MS	MS/MS	MS/MS		YYY YYY YYY YYY YYY YYY YYY YYY ; YYY YYY YYY YYY YYY YYY YYY YYY		3	3	3	3	3	3	3	3	3	3	3	3	3	3	3	3		Y	Y	Y	Y	Y	Y	Y	Y	Y	Y	Y	Y	Y	Y	Y	Y	Y	Y	Y	Y	Y	Y	Y	Y	Y	Y	Y	Y	Y	Y	Y	Y	Y	Y	Y	Y	Y	Y	Y	Y	Y	Y	Y	Y	Y	Y	Y	Y				738410000	721770000	59812000	529360000	409320000	66568000	596540000	464770000	140970000	524030000	596050000	60107000	668280000	669670000	63361000	450010000	378170000	82280000	542780000	487670000	86927000	623230000	585240000	62825000		29.4598	29.427	25.8339	28.9797	28.6087	25.9883	29.152	28.7919	27.0708	28.9651	29.1509	25.841	29.3159	29.3189	25.9171	28.7454	28.4945	26.294	29.0158	28.8613	26.3733	29.2152	29.1245	25.9048			4.40157e+08	3.43016e+08	1.43298e+08	3.62975e+08	2.90126e+08	1.93572e+08	4.14865e+08	3.49409e+08	2.0068e+08	3.64252e+08	3.66195e+08	1.40055e+08	3.74588e+08	3.46308e+08	1.47263e+08	3.86496e+08	2.67286e+08	1.65511e+08	3.6807e+08	3.40944e+08	1.77112e+08	3.67811e+08	3.44043e+08	1.61716e+08		28.7134	28.3537	27.0944	28.4353	28.1121	27.5283	28.6281	28.3803	27.5803	28.4404	28.448	27.0614	28.4807	28.3675	27.1338	28.5259	27.9938	27.3024	28.4554	28.345	27.4001	28.4544	28.358	27.2689			49227000	48118000	3987500	35291000	27288000	4437900	39769000	30985000	9398300	34936000	39737000	4007200	44552000	44645000	4224100	30001000	25211000	5485400	36185000	32512000	5795200	41549000	39016000	4188300		519.892	428.3	168.857	428.279	342.657	203.146	503.879	429.25	225.761	425.671	433.397	150.245	450.536	434.27	166.849	444.725	323.262	177.693	448.672	421.656	203.159	431.157	415.871	174.067			3	3	-0.0286305	0.98035	0.955769	0.983545		3	3	0.0419599	1.02951	0.932349	0.994415		3	3	-0.142381	0.906023	0.791652	0.992177		3	3	-0.0533311	0.963709	0.917929	0.989327		3	3	-0.0864153	0.94186	0.858834	0.985977		3	3	-0.0728083	0.950785	0.886043	0.998645			N N N		N	N	N		N N N		N	N	N		N N N		N	N	N		N N N		N	N	N		N N N		N	N	N		N N N		N	N	N			Y	Y	Y	Y	Y	Y	Y		Tumor protein D54 (hD54) (Tumor protein D52-like 2)	TPD52L2	TPD52 family	regulation of cell proliferation [GO:0042127]	catalytic activity [GO:0003824]; protein heterodimerization activity [GO:0046982]; protein homodimerization activity [GO:0042803]; RNA binding [GO:0003723]	cytoplasm [GO:0005737]; perinuclear region of cytoplasm [GO:0048471]			IPR012341;IPR007327;	PF04201;	Q62393	O43399;		IPR012341;IPR007327;	PF04201;	Q62393	O43399;
5867	Q9ULV4	Coronin-1C OS=Homo sapiens OX=9606 GN=CORO1C PE=1 SV=1	TRUE	1	9600100000			53.248	474		1	Q9ULV4	Coronin-1C OS=Homo sapiens OX=9606 GN=CORO1C PE=1 SV=1				14	14	14	15	15	17	14	16	17	16	15	17	16	15	15	14	16	19	15	17	17	15	18	15	1	1	1	1	1	1	1	1	1	1	1	1	0	1	1	1	1	1	1	1	1	1	1	1		14	14	14	15	15	17	14	16	17	16	15	17	16	15	15	14	16	19	15	17	17	15	18	15	1	1	1	1	1	1	1	1	1	1	1	1	0	1	1	1	1	1	1	1	1	1	1	1		14	14	14	15	15	17	14	16	17	16	15	17	16	15	15	14	16	19	15	17	17	15	18	15	1	1	1	1	1	1	1	1	1	1	1	1	0	1	1	1	1	1	1	1	1	1	1	1			323.31	0		14-14-14	14-14-14	14-14-14	15-15-15	15-15-15	17-17-17	14-14-14	16-16-16	17-17-17	16-16-16	15-15-15	17-17-17	16-16-16	15-15-15	15-15-15	14-14-14	16-16-16	19-19-19	15-15-15	17-17-17	17-17-17	15-15-15	18-18-18	15-15-15	1-1-1	1-1-1	1-1-1	1-1-1	1-1-1	1-1-1	1-1-1	1-1-1	1-1-1	1-1-1	1-1-1	1-1-1	0-0-0	1-1-1	1-1-1	1-1-1	1-1-1	1-1-1	1-1-1	1-1-1	1-1-1	1-1-1	1-1-1	1-1-1		41.4	42.2	31.6	42.8	42.8	41.8	38.6	39.7	44.3	44.5	36.9	42.2	43.7	44.5	38.4	39.2	43.7	48.3	42.8	43.9	41.8	41.8	46.2	38.8	1.9	1.9	1.9	1.9	1.9	1.9	1.9	1.9	1.9	1.9	1.9	1.9	0	1.9	1.9	1.9	1.9	1.9	1.9	1.9	1.9	1.9	1.9	1.9		MS/MS	MS/MS	MS/MS	MS/MS	MS/MS	MS/MS	MS/MS	MS/MS	MS/MS	MS/MS	MS/MS	MS/MS	MS/MS	MS/MS	MS/MS	MS/MS	MS/MS	MS/MS	MS/MS	MS/MS	MS/MS	MS/MS	MS/MS	MS/MS	MS/MS	MS/MS	MS/MS	MS/MS	MS/MS	MS/MS	MS/MS	MS/MS	MS/MS	MS/MS	MS/MS	MS/MS		MS/MS	MS/MS	MS/MS	MS/MS	MS/MS	MS/MS	MS/MS	MS/MS	MS/MS	MS/MS	MS/MS		YYY YYY YYY YYY YYY YYY YYY YYY ; NNN NNN NNN NNN NNN NNN NNN NNN		3	3	3	3	3	3	3	3	0	0	0	0	0	0	0	0		Y	Y	Y	Y	Y	Y	Y	Y	Y	Y	Y	Y	Y	Y	Y	Y	Y	Y	Y	Y	Y	Y	Y	Y	N	N	N	N	N	N	N	N	N	N	N	N	N	N	N	N	N	N	N	N	N	N	N	N				396640000	566640000	124600000	443710000	518970000	157350000	387620000	537980000	287860000	437850000	591800000	148690000	464130000	738410000	130800000	291620000	554310000	208210000	466860000	607560000	188940000	480260000	740150000	129180000		28.5633	29.0779	26.8927	28.725	28.9511	27.2294	28.5301	29.003	28.1008	28.7059	29.1405	27.1477	28.79	29.4598	26.9628	28.1195	29.0461	27.6335	28.7984	29.1785	27.4934	28.8392	29.4632	26.9448			2.38826e+08	2.71636e+08	3.00027e+08	3.08361e+08	3.70699e+08	4.56566e+08	2.73209e+08	4.08595e+08	4.10709e+08	3.06701e+08	3.6566e+08	3.4464e+08	2.63159e+08	3.84822e+08	3.05324e+08	2.52296e+08	3.94517e+08	4.17923e+08	3.2036e+08	4.28658e+08	3.87922e+08	2.84588e+08	4.36685e+08	3.30278e+08		27.8314	28.0171	28.1605	28.2	28.4657	28.7662	28.0254	28.6061	28.6135	28.1923	28.4459	28.3605	27.9714	28.5196	28.1858	27.9105	28.5555	28.6387	28.2551	28.6753	28.5312	28.0843	28.702	28.2991			16527000	23610000	5191900	18488000	21624000	6556400	16151000	22416000	11994000	18244000	24658000	6195500	19339000	30767000	5450000	12151000	23096000	8675400	19453000	25315000	7872400	20011000	30839000	5382600		174.544	210.154	219.86	224.364	271.534	300.121	204.635	310.54	288.114	222.291	268.936	232.293	195.567	299.276	215.271	180.123	296.143	281.03	241.205	328.316	275.979	207.656	328.712	223.703			3	3	0.474322	1.38927	0.11951	0.537589		3	3	0.144423	1.10529	0.58495	0.979125		3	3	-0.412023	0.751569	0.181158	0.954539		3	3	0.142657	1.10394	0.662239	0.948283		3	3	0.00643139	1.00447	0.983987	0.999808		3	3	-0.261606	0.834159	0.36172	0.998328			N N N		N	N	N		N N N		N	N	N		N N N		N	N	N		N N N		N	N	N		N N N		N	N	N		N N N		N	N	N			Y	Y	Y	Y	Y	Y	Y		Coronin-1C (Coronin-3) (hCRNN4)	CORO1C CRN2 CRNN4	WD repeat coronin family	actin cytoskeleton organization [GO:0030036]; activation of GTPase activity [GO:0090630]; establishment of protein localization [GO:0045184]; negative regulation of epithelial cell migration [GO:0010633]; negative regulation of focal adhesion assembly [GO:0051895]; negative regulation of protein kinase activity by regulation of protein phosphorylation [GO:0044387]; negative regulation of protein phosphorylation [GO:0001933]; negative regulation of substrate adhesion-dependent cell spreading [GO:1900025]; neural crest cell migration [GO:0001755]; phagocytosis [GO:0006909]; positive regulation of lamellipodium morphogenesis [GO:2000394]; regulation of epithelial cell migration [GO:0010632]; regulation of fibroblast migration [GO:0010762]; regulation of focal adhesion assembly [GO:0051893]; regulation of protein phosphorylation [GO:0001932]; regulation of ruffle assembly [GO:1900027]; regulation of substrate adhesion-dependent cell spreading [GO:1900024]; signal transduction [GO:0007165]	actin filament binding [GO:0051015]; Rac GTPase binding [GO:0048365]	actin cytoskeleton [GO:0015629]; cytoplasm [GO:0005737]; flotillin complex [GO:0016600]; focal adhesion [GO:0005925]; lamellipodium [GO:0030027]; lateral plasma membrane [GO:0016328]	Cell membrane {ECO:0000269|PubMed:12377779, ECO:0000269|PubMed:19651142, ECO:0000269|PubMed:25074804, ECO:0000269|PubMed:25925950}; Peripheral membrane protein {ECO:0000269|PubMed:19651142, ECO:0000269|PubMed:25074804, ECO:0000269|PubMed:25925950}; Cytoplasmic side {ECO:0000269|PubMed:19651142, ECO:0000269|PubMed:25074804, ECO:0000269|PubMed:25925950}. Cell projection, lamellipodium {ECO:0000269|PubMed:12377779, ECO:0000269|PubMed:19651142}. Cell projection, ruffle membrane {ECO:0000269|PubMed:25074804}. Cytoplasm, cytoskeleton {ECO:0000269|PubMed:10828594, ECO:0000269|PubMed:12377779, ECO:0000269|PubMed:19651142, ECO:0000269|PubMed:25074804}. Cytoplasm, cell cortex {ECO:0000269|PubMed:10828594, ECO:0000269|PubMed:19651142}. Note=All isoforms colocalize with the actin cytoskeleton in the cytosol, and especially in the cell cortex (PubMed:10828594, PubMed:19651142, PubMed:25074804). Colocalizes with F-actin at the leading edge of lamellipodia. Partially colocalizes with microtubules and vimentin intermediate filaments (By similarity). {ECO:0000250|UniProtKB:Q9WUM4, ECO:0000269|PubMed:10828594, ECO:0000269|PubMed:19651142, ECO:0000269|PubMed:25074804}.; Isoform 3: Cell membrane, sarcolemma {ECO:0000269|PubMed:19651142}. Cytoplasm, myofibril, sarcomere {ECO:0000269|PubMed:19651142}. Cell junction, synapse {ECO:0000269|PubMed:19651142}. Cell membrane {ECO:0000269|PubMed:19651142}; Peripheral membrane protein {ECO:0000269|PubMed:19651142}; Cytoplasmic side {ECO:0000269|PubMed:19651142}. Cytoplasm, cytoskeleton {ECO:0000269|PubMed:19651142}. Cytoplasm, cell cortex {ECO:0000269|PubMed:19651142}. Note=Colocalizes with the thin filaments of the sarcomere and with the postsynaptic area and the junctional sarcoplasm of motor end plates. Colocalizes with the actin cytoskeleton in the cytosol, and especially in the cell cortex. {ECO:0000269|PubMed:19651142}.		IPR027333;IPR015505;IPR015048;IPR015943;IPR001680;IPR019775;IPR017986;IPR036322;	PF08953;PF00400;	Q9BR76	Q9ULV4;		IPR027333;IPR015505;IPR015048;IPR015943;IPR001680;IPR019775;IPR017986;IPR036322;	PF08953;PF00400;	Q9BR76	Q9ULV4;
1618	P37108	Signal recognition particle 14 kDa protein OS=Homo sapiens OX=9606 GN=SRP14 PE=1 SV=2	TRUE	1	9590800000			14.57	136		1	P37108	Signal recognition particle 14 kDa protein OS=Homo sapiens OX=9606 GN=SRP14 PE=1 SV=2				3	4	4	4	4	3	4	3	4	5	3	4	4	3	4	4	3	4	2	3	4	3	3	4	1	1	0	1	0	0	1	1	1	2	1	1	1	1	1	0	1	1	1	1	1	1	1	0		3	4	4	4	4	3	4	3	4	5	3	4	4	3	4	4	3	4	2	3	4	3	3	4	1	1	0	1	0	0	1	1	1	2	1	1	1	1	1	0	1	1	1	1	1	1	1	0		3	4	4	4	4	3	4	3	4	5	3	4	4	3	4	4	3	4	2	3	4	3	3	4	1	1	0	1	0	0	1	1	1	2	1	1	1	1	1	0	1	1	1	1	1	1	1	0			199.47	0		3-3-3	4-4-4	4-4-4	4-4-4	4-4-4	3-3-3	4-4-4	3-3-3	4-4-4	5-5-5	3-3-3	4-4-4	4-4-4	3-3-3	4-4-4	4-4-4	3-3-3	4-4-4	2-2-2	3-3-3	4-4-4	3-3-3	3-3-3	4-4-4	1-1-1	1-1-1	0-0-0	1-1-1	0-0-0	0-0-0	1-1-1	1-1-1	1-1-1	2-2-2	1-1-1	1-1-1	1-1-1	1-1-1	1-1-1	0-0-0	1-1-1	1-1-1	1-1-1	1-1-1	1-1-1	1-1-1	1-1-1	0-0-0		27.2	27.2	33.1	33.1	27.2	27.2	27.2	27.2	33.1	40.4	27.2	33.1	33.1	27.2	33.1	33.1	27.2	33.1	19.9	27.2	33.1	27.2	27.2	33.1	9.6	9.6	0	9.6	0	0	9.6	9.6	9.6	19.9	9.6	9.6	9.6	9.6	9.6	0	9.6	9.6	9.6	9.6	9.6	9.6	9.6	0		MS/MS	MS/MS	MS/MS	MS/MS	MS/MS	MS/MS	MS/MS	MS/MS	MS/MS	MS/MS	MS/MS	MS/MS	MS/MS	MS/MS	MS/MS	MS/MS	MS/MS	MS/MS	MS/MS	MS/MS	MS/MS	MS/MS	MS/MS	MS/MS	matching	MS/MS		matching			MS/MS	MS/MS	MS/MS	MS/MS	MS/MS	matching	MS/MS	MS/MS	MS/MS		MS/MS	matching	MS/MS	MS/MS	MS/MS	matching	MS/MS			YYY YYY YYY YYY YYY YYY YYY YYY ; NNN NNN NNN YNN NNN NNN NNN NNN		3	3	3	3	3	3	3	3	0	0	0	1	0	0	0	0		Y	Y	Y	Y	Y	Y	Y	Y	Y	Y	Y	Y	Y	Y	Y	Y	Y	Y	Y	Y	Y	Y	Y	Y	N	N	N	N	N	N	N	N	N	Y	N	N	N	N	N	N	N	N	N	N	N	N	N	N				466150000	757390000	187400000	422410000	393540000	120520000	490150000	575920000	386770000	376790000	469530000	175190000	510800000	769360000	176900000	343940000	413610000	193100000	356420000	650150000	277960000	373690000	406320000	152640000		28.7962	29.4965	27.4815	28.6541	28.5519	26.8447	28.8686	29.1013	28.5269	28.4892	28.8066	27.3843	28.9282	29.5191	27.3984	28.3576	28.6237	27.5248	28.409	29.2762	28.0503	28.4773	28.598	27.1856			2.80895e+08	3.63331e+08	4.51471e+08	2.93841e+08	2.81269e+08	3.49646e+08	3.45807e+08	4.37752e+08	5.5195e+08	2.6407e+08	2.90234e+08	4.05933e+08	2.89868e+08	4.01192e+08	4.13093e+08	2.97699e+08	2.94522e+08	3.87556e+08	2.44784e+08	4.59021e+08	5.71049e+08	2.21491e+08	2.39789e+08	3.9009e+08		28.0655	28.4367	28.7501	28.1305	28.0674	28.3813	28.3654	28.7055	29.04	27.9763	28.1126	28.5967	28.1108	28.5797	28.6219	28.1493	28.1338	28.5298	27.8669	28.774	29.089	27.7227	27.8372	28.5392			66592000	108200000	26772000	60344000	56220000	17216000	70022000	82275000	55254000	53828000	67076000	25027000	72972000	109910000	25272000	49134000	59087000	27586000	50917000	92879000	39708000	53384000	58045000	21806000		703.286	963.093	1133.71	732.313	705.958	788.066	887.188	1139.8	1327.29	655.857	731.573	938.359	737.936	1069.11	998.225	728.347	757.629	893.618	631.34	1204.57	1392.02	553.97	618.7	906.264			3	3	-0.224356	0.855977	0.449098	0.758077		3	3	-0.0354994	0.975694	0.898134	0.990792		3	3	-0.286223	0.820046	0.386326	0.971165		3	3	-0.166508	0.890997	0.563258	0.909571		3	3	0.237938	1.17931	0.462507	0.956536		3	3	-0.139175	0.908038	0.730167	0.998328			N N N		N	N	N		N N N		N	N	N		N N N		N	N	N		N N N		N	N	N		N N N		N	N	N		N N N		N	N	N			Y	Y	Y	Y	Y	Y	Y		Signal recognition particle 14 kDa protein (SRP14) (18 kDa Alu RNA-binding protein)	SRP14	SRP14 family	cotranslational protein targeting to membrane [GO:0006613]; neutrophil degranulation [GO:0043312]; protein targeting to ER [GO:0045047]; response to drug [GO:0042493]; SRP-dependent cotranslational protein targeting to membrane [GO:0006614]	7S RNA binding [GO:0008312]; endoplasmic reticulum signal peptide binding [GO:0030942]; RNA binding [GO:0003723]	cytoplasm [GO:0005737]; cytosol [GO:0005829]; extracellular region [GO:0005576]; ficolin-1-rich granule lumen [GO:1904813]; nucleus [GO:0005634]; secretory granule lumen [GO:0034774]; signal recognition particle, endoplasmic reticulum targeting [GO:0005786]	Cytoplasm.		IPR003210;IPR009018;	PF02290;	P49458-1	P37108;		IPR003210;IPR009018;	PF02290;	P49458-1	P37108;
4246	Q92922	SWI/SNF complex subunit SMARCC1 OS=Homo sapiens OX=9606 GN=SMARCC1 PE=1 SV=3	TRUE	1	9568200000			122.87	1105		1	Q92922	SWI/SNF complex subunit SMARCC1 OS=Homo sapiens OX=9606 GN=SMARCC1 PE=1 SV=3				16	22	17	23	22	17	20	19	24	22	22	22	22	25	21	20	26	20	17	26	15	20	22	17	6	6	6	5	7	7	4	7	6	5	6	7	6	6	9	4	5	6	6	6	6	5	5	5		16	22	17	23	22	17	20	19	24	22	22	22	22	25	21	20	26	20	17	26	15	20	22	17	6	6	6	5	7	7	4	7	6	5	6	7	6	6	9	4	5	6	6	6	6	5	5	5		12	16	13	17	16	13	14	13	18	16	15	17	16	16	15	14	18	15	12	19	8	14	15	12	6	6	6	5	7	7	4	7	6	5	6	7	6	6	9	4	5	6	6	6	6	5	5	5			323.31	0		16-16-12	22-22-16	17-17-13	23-23-17	22-22-16	17-17-13	20-20-14	19-19-13	24-24-18	22-22-16	22-22-15	22-22-17	22-22-16	25-25-16	21-21-15	20-20-14	26-26-18	20-20-15	17-17-12	26-26-19	15-15-8	20-20-14	22-22-15	17-17-12	6-6-6	6-6-6	6-6-6	5-5-5	7-7-7	7-7-7	4-4-4	7-7-7	6-6-6	5-5-5	6-6-6	7-7-7	6-6-6	6-6-6	9-9-9	4-4-4	5-5-5	6-6-6	6-6-6	6-6-6	6-6-6	5-5-5	5-5-5	5-5-5		19.1	26.2	20.2	25.8	27.6	19.2	24	22.8	27.4	25.2	27.6	23.6	25.5	30.9	24	23	31.9	23.9	21.2	31.9	17.4	22.6	27.4	22.2	6.2	6.2	6.2	6.2	8.2	6.2	6.2	7.3	7.9	6.2	6.2	8.2	6.2	6.2	10.1	2.4	6.2	5.6	8.2	6.2	7.9	6.2	6.2	4.4		MS/MS	MS/MS	MS/MS	MS/MS	MS/MS	MS/MS	MS/MS	MS/MS	MS/MS	MS/MS	MS/MS	MS/MS	MS/MS	MS/MS	MS/MS	MS/MS	MS/MS	MS/MS	MS/MS	MS/MS	MS/MS	MS/MS	MS/MS	MS/MS	MS/MS	MS/MS	MS/MS	MS/MS	MS/MS	MS/MS	MS/MS	MS/MS	MS/MS	MS/MS	MS/MS	MS/MS	MS/MS	MS/MS	MS/MS	MS/MS	MS/MS	MS/MS	MS/MS	MS/MS	MS/MS	MS/MS	MS/MS	MS/MS		YYY YYY YYY YYY YYY YYY YYY YYY ; YYY YYY YYY YYY YYY YYY YYY YYY		3	3	3	3	3	3	3	3	3	3	3	3	3	3	3	3		Y	Y	Y	Y	Y	Y	Y	Y	Y	Y	Y	Y	Y	Y	Y	Y	Y	Y	Y	Y	Y	Y	Y	Y	Y	Y	Y	Y	Y	Y	Y	Y	Y	Y	Y	Y	Y	Y	Y	Y	Y	Y	Y	Y	Y	Y	Y	Y				347010000	759150000	113320000	511270000	459670000	86295000	417340000	384450000	236570000	364460000	593230000	135430000	504130000	823070000	154490000	329260000	542020000	142830000	367350000	536850000	106340000	488140000	503700000	77599000		28.3704	29.4998	26.7558	28.9295	28.776	26.3628	28.6366	28.5182	27.8177	28.4412	29.144	27.013	28.9092	29.6164	27.2029	28.2947	29.0138	27.0897	28.4526	28.9999	26.6641	28.8627	28.908	26.2095			2.07669e+08	3.61959e+08	2.71937e+08	3.52501e+08	3.26799e+08	2.50718e+08	2.9183e+08	2.90169e+08	3.37014e+08	2.5415e+08	3.65289e+08	3.14839e+08	2.83863e+08	4.26909e+08	3.59617e+08	2.83676e+08	3.84157e+08	2.87008e+08	2.50307e+08	3.76682e+08	2.17291e+08	2.88605e+08	2.96535e+08	1.99174e+08		27.6297	28.4313	28.0187	28.3931	28.2838	27.9015	28.1206	28.1123	28.3282	27.9211	28.4445	28.23	28.0806	28.6694	28.4219	28.0797	28.5171	28.0965	27.8991	28.4888	27.695	28.1045	28.1436	27.5695			5982900	13089000	1953800	8815000	7925400	1487800	7195600	6628400	4078700	6283800	10228000	2335000	8691900	14191000	2663700	5676800	9345200	2462600	6333600	9256100	1833400	8416200	8684500	1337900		63.1861	116.506	82.737	106.976	99.5198	68.1044	91.1693	91.8265	97.9766	76.5638	111.553	87.5482	87.8976	138.038	105.214	84.1511	119.827	79.7732	78.5328	120.045	64.2726	87.3355	92.5679	55.6035			3	3	0.166235	1.12213	0.607981	0.839176		3	3	-0.00574475	0.996026	0.98351	0.996628		3	3	-0.160479	0.894728	0.595358	0.992177		3	3	-0.159519	0.895324	0.588605	0.922871		3	3	0.291901	1.22425	0.324336	0.956134		3	3	0.362972	1.28607	0.293232	0.998328			N N N		N	N	N		N N N		N	N	N		N N N		N	N	N		N N N		N	N	N		N N N		N	N	N		N N N		N	N	N			Y	Y	Y	Y	Y	Y	Y		SWI/SNF complex subunit SMARCC1 (BRG1-associated factor 155) (BAF155) (SWI/SNF complex 155 kDa subunit) (SWI/SNF-related matrix-associated actin-dependent regulator of chromatin subfamily C member 1)	SMARCC1 BAF155	SMARCC family	animal organ morphogenesis [GO:0009887]; ATP-dependent chromatin remodeling [GO:0043044]; chromatin remodeling [GO:0006338]; insulin receptor signaling pathway [GO:0008286]; negative regulation of proteasomal ubiquitin-dependent protein catabolic process [GO:0032435]; nervous system development [GO:0007399]; nucleosome disassembly [GO:0006337]; positive regulation of transcription, DNA-templated [GO:0045893]; positive regulation of transcription by RNA polymerase II [GO:0045944]; prostate gland development [GO:0030850]; regulation of transcription by RNA polymerase II [GO:0006357]; transcription, DNA-templated [GO:0006351]	chromatin binding [GO:0003682]; DNA binding [GO:0003677]; protein N-terminus binding [GO:0047485]; RNA polymerase II transcription factor activity, sequence-specific DNA binding [GO:0000981]; transcription coactivator activity [GO:0003713]	cytoplasm [GO:0005737]; nBAF complex [GO:0071565]; npBAF complex [GO:0071564]; nuclear chromatin [GO:0000790]; nucleoplasm [GO:0005654]; nucleus [GO:0005634]; protein-containing complex [GO:0032991]; SWI/SNF complex [GO:0016514]; XY body [GO:0001741]	Nucleus {ECO:0000269|PubMed:28753627}. Cytoplasm {ECO:0000269|PubMed:28753627}.		IPR030087;IPR036420;IPR000953;IPR009057;IPR001005;IPR017884;IPR032451;IPR032450;IPR007526;IPR032448;IPR036388;	PF00249;PF04433;PF16495;PF16496;PF16498;	Q6UY14-3; Q86X55; O60341; P32242; O15162; P51532; Q96GM5	Q92922;		IPR030087;IPR036420;IPR000953;IPR009057;IPR001005;IPR017884;IPR032451;IPR032450;IPR007526;IPR032448;IPR036388;	PF00249;PF04433;PF16495;PF16496;PF16498;	Q6UY14-3; Q86X55; O60341; P32242; O15162; P51532; Q96GM5	Q92922;
562	O75131	Copine-3 OS=Homo sapiens OX=9606 GN=CPNE3 PE=1 SV=1	TRUE	1	9563900000			60.13	537		1	O75131	Copine-3 OS=Homo sapiens OX=9606 GN=CPNE3 PE=1 SV=1				14	15	19	14	16	16	13	12	16	15	15	17	15	14	14	17	14	17	12	14	17	13	14	19	2	0	0	0	1	1	0	1	2	1	1	3	1	2	2	0	1	2	0	1	2	1	1	1		14	15	19	14	16	16	13	12	16	15	15	17	15	14	14	17	14	17	12	14	17	13	14	19	2	0	0	0	1	1	0	1	2	1	1	3	1	2	2	0	1	2	0	1	2	1	1	1		13	14	18	13	15	15	12	11	16	14	14	17	14	13	13	16	13	16	11	13	16	12	13	18	2	0	0	0	1	1	0	1	2	1	1	3	1	2	2	0	1	2	0	1	2	1	1	1			222.07	0		14-14-13	15-15-14	19-19-18	14-14-13	16-16-15	16-16-15	13-13-12	12-12-11	16-16-16	15-15-14	15-15-14	17-17-17	15-15-14	14-14-13	14-14-13	17-17-16	14-14-13	17-17-16	12-12-11	14-14-13	17-17-16	13-13-12	14-14-13	19-19-18	2-2-2	0-0-0	0-0-0	0-0-0	1-1-1	1-1-1	0-0-0	1-1-1	2-2-2	1-1-1	1-1-1	3-3-3	1-1-1	2-2-2	2-2-2	0-0-0	1-1-1	2-2-2	0-0-0	1-1-1	2-2-2	1-1-1	1-1-1	1-1-1		30.7	34.8	47.7	28.7	35.4	35.9	30	29.2	39.1	33.1	36.9	39.9	31.8	32.4	33.3	36.1	30.4	41.5	29.4	32.4	39.3	28.7	33.1	42.8	7.1	0	0	0	2.6	4.5	0	2.6	8.9	2.6	2.6	11.5	4.5	7.1	7.1	0	2.6	8.9	0	2.6	7.1	2.6	2.6	4.5		MS/MS	MS/MS	MS/MS	MS/MS	MS/MS	MS/MS	MS/MS	MS/MS	MS/MS	MS/MS	MS/MS	MS/MS	MS/MS	MS/MS	MS/MS	MS/MS	MS/MS	MS/MS	MS/MS	MS/MS	MS/MS	MS/MS	MS/MS	MS/MS	MS/MS				MS/MS	MS/MS		MS/MS	MS/MS	MS/MS	MS/MS	MS/MS	matching	MS/MS	MS/MS		MS/MS	MS/MS		matching	MS/MS	matching	MS/MS	matching		YYY YYY YYY YYY YYY YYY YYY YYY ; YNN NNN NNY NNY NYY NNY NNY NNN		3	3	3	3	3	3	3	3	1	0	1	1	2	1	1	0		Y	Y	Y	Y	Y	Y	Y	Y	Y	Y	Y	Y	Y	Y	Y	Y	Y	Y	Y	Y	Y	Y	Y	Y	Y	N	N	N	N	N	N	N	Y	N	N	Y	N	Y	Y	N	N	Y	N	N	Y	N	N	N				613560000	776860000	162570000	330980000	407140000	98434000	380320000	398910000	223530000	452600000	538990000	157710000	621270000	764440000	157360000	380960000	389220000	175100000	391970000	434290000	175540000	587530000	590560000	200970000		29.1926	29.5331	27.2765	28.3022	28.6009	26.5527	28.5026	28.5715	27.7359	28.7537	29.0057	27.2327	29.2106	29.5098	27.2295	28.5051	28.536	27.3836	28.5462	28.6941	27.3872	29.1301	29.1375	27.5824			3.69088e+08	3.7209e+08	3.91222e+08	2.29744e+08	2.90608e+08	2.8567e+08	2.67747e+08	3.02673e+08	3.18841e+08	3.16825e+08	3.32856e+08	3.65692e+08	3.51882e+08	3.98092e+08	3.67153e+08	3.29398e+08	2.76843e+08	3.51507e+08	2.68687e+08	3.0615e+08	3.60134e+08	3.48048e+08	3.48312e+08	5.14106e+08		28.4594	28.4711	28.5434	27.7755	28.1145	28.0898	27.9963	28.1732	28.2483	28.2391	28.3103	28.4461	28.3905	28.5685	28.4518	28.2953	28.0445	28.389	28.0014	28.1897	28.424	28.3747	28.3758	28.9375			25565000	32369000	6773900	13791000	16964000	4101400	15847000	16621000	9313900	18858000	22458000	6571300	25886000	31852000	6556500	15873000	16218000	7295700	16332000	18095000	7314200	24481000	24607000	8373900		269.995	288.118	286.852	167.363	213.018	187.743	200.784	230.259	223.734	229.772	244.941	246.383	261.775	309.83	258.977	235.296	207.951	236.336	202.507	234.679	256.41	254.041	262.285	348.022			3	3	-0.49805	0.708063	0.0746446	0.480156		3	3	-0.338587	0.790816	0.186875	0.979125		3	3	0.352045	1.27637	0.158314	0.954539		3	3	-0.227374	0.854188	0.36809	0.859342		3	3	-0.319759	0.801204	0.265788	0.956134		3	3	0.265292	1.20188	0.302614	0.998328			N N N		N	N	N		N N N		N	N	N		N N N		N	N	N		N N N		N	N	N		N N N		N	N	N		N N N		N	N	N			Y	Y	Y	Y	Y	Y	Y		Copine-3 (Copine III)	CPNE3 CPN3 KIAA0636	Copine family	cellular response to calcium ion [GO:0071277]; cellular response to growth factor stimulus [GO:0071363]; ERBB2 signaling pathway [GO:0038128]; glycerophospholipid biosynthetic process [GO:0046474]; lipid metabolic process [GO:0006629]; neutrophil degranulation [GO:0043312]; positive regulation of cell migration [GO:0030335]; vesicle-mediated transport [GO:0016192]	calcium-dependent phospholipid binding [GO:0005544]; calcium-dependent protein binding [GO:0048306]; protein serine/threonine kinase activity [GO:0004674]; receptor tyrosine kinase binding [GO:0030971]; RNA binding [GO:0003723]; transporter activity [GO:0005215]	azurophil granule membrane [GO:0035577]; cell junction [GO:0030054]; cytoplasm [GO:0005737]; cytosol [GO:0005829]; extracellular exosome [GO:0070062]; focal adhesion [GO:0005925]; mitochondrion [GO:0005739]; nucleolus [GO:0005730]; nucleus [GO:0005634]; plasma membrane [GO:0005886]	Nucleus {ECO:0000269|PubMed:20010870, ECO:0000269|PubMed:21087455}. Cytoplasm {ECO:0000269|PubMed:12949241, ECO:0000269|PubMed:20010870, ECO:0000269|PubMed:21087455}. Cell membrane {ECO:0000269|PubMed:20010870, ECO:0000269|PubMed:21087455}. Cell junction {ECO:0000269|PubMed:20010870}. Cell junction, focal adhesion {ECO:0000269|PubMed:20010870}. Note=Associates to the membrane in a calcium-dependent manner (PubMed:20010870). Translocates to the cell membrane and the nucleus in a calcium- or growth factor heregulin-dependent manner (PubMed:21087455, PubMed:20010870). Colocalizes with the tyrosine phosphorylated ERBB2 form at cell membrane and focal adhesions in a calcium- or growth factor heregulin-dependent manner (PubMed:20010870). {ECO:0000269|PubMed:20010870, ECO:0000269|PubMed:21087455}.		IPR000008;IPR035892;IPR037768;IPR010734;IPR002035;IPR036465;	PF00168;PF07002;	Q9BSI4	O75131;		IPR000008;IPR035892;IPR037768;IPR010734;IPR002035;IPR036465;	PF00168;PF07002;	Q9BSI4	O75131;
2094	P61106	Ras-related protein Rab-14 OS=Homo sapiens OX=9606 GN=RAB14 PE=1 SV=4	TRUE	1	9563200000			23.897	215		1	P61106	Ras-related protein Rab-14 OS=Homo sapiens OX=9606 GN=RAB14 PE=1 SV=4				11	10	10	11	13	13	12	12	13	13	12	10	12	11	12	13	12	12	13	11	10	12	10	11	1	1	1	2	1	1	1	2	1	1	2	2	1	2	1	1	2	2	1	2	1	1	2	1		11	10	10	11	13	13	12	12	13	13	12	10	12	11	12	13	12	12	13	11	10	12	10	11	1	1	1	2	1	1	1	2	1	1	2	2	1	2	1	1	2	2	1	2	1	1	2	1		11	10	10	11	13	13	12	12	13	13	12	10	12	11	12	13	12	12	13	11	10	12	10	11	1	1	1	2	1	1	1	2	1	1	2	2	1	2	1	1	2	2	1	2	1	1	2	1			323.31	0		11-11-11	10-10-10	10-10-10	11-11-11	13-13-13	13-13-13	12-12-12	12-12-12	13-13-13	13-13-13	12-12-12	10-10-10	12-12-12	11-11-11	12-12-12	13-13-13	12-12-12	12-12-12	13-13-13	11-11-11	10-10-10	12-12-12	10-10-10	11-11-11	1-1-1	1-1-1	1-1-1	2-2-2	1-1-1	1-1-1	1-1-1	2-2-2	1-1-1	1-1-1	2-2-2	2-2-2	1-1-1	2-2-2	1-1-1	1-1-1	2-2-2	2-2-2	1-1-1	2-2-2	1-1-1	1-1-1	2-2-2	1-1-1		65.6	70.2	62.8	66.5	71.2	76.7	73	71.2	74.9	78.6	64.7	62.3	73	70.7	69.3	78.6	71.2	67.4	78.6	63.7	59.1	73	63.3	62.8	14	14	14	14.4	14	14	14	14.4	14	14	14.4	14.4	14	14.4	14	14	14.4	14.4	14	14.4	14	14	14.4	14		MS/MS	MS/MS	MS/MS	MS/MS	MS/MS	MS/MS	MS/MS	MS/MS	MS/MS	MS/MS	MS/MS	MS/MS	MS/MS	MS/MS	MS/MS	MS/MS	MS/MS	MS/MS	MS/MS	MS/MS	MS/MS	MS/MS	MS/MS	MS/MS	MS/MS	MS/MS	MS/MS	MS/MS	MS/MS	MS/MS	MS/MS	MS/MS	MS/MS	MS/MS	MS/MS	MS/MS	MS/MS	MS/MS	MS/MS	MS/MS	MS/MS	MS/MS	MS/MS	MS/MS	MS/MS	MS/MS	MS/MS	MS/MS		YYY YYY YYY YYY YYY YYY YYY YYY ; NNN YNN NYN NYY NYN NYY NYN NYN		3	3	3	3	3	3	3	3	0	1	1	2	1	2	1	1		Y	Y	Y	Y	Y	Y	Y	Y	Y	Y	Y	Y	Y	Y	Y	Y	Y	Y	Y	Y	Y	Y	Y	Y	N	N	N	Y	N	N	N	Y	N	N	Y	Y	N	Y	N	N	Y	Y	N	Y	N	N	Y	N				504100000	609230000	118450000	486400000	473280000	118380000	505150000	516300000	262640000	464680000	546730000	127250000	616010000	621450000	137550000	407410000	527610000	179740000	462070000	485590000	141890000	544390000	449350000	94910000		28.9091	29.1824	26.8197	28.8576	28.8181	26.8189	28.9121	28.9436	27.9685	28.7917	29.0263	26.9231	29.1984	29.2111	27.0354	28.6019	28.9749	27.4213	28.7835	28.8552	27.0802	29.0201	28.7433	26.5001			3.02941e+08	2.91539e+08	2.8487e+08	3.37207e+08	3.3756e+08	3.43628e+08	3.5517e+08	3.9134e+08	3.74523e+08	3.25053e+08	3.37449e+08	2.95196e+08	3.48507e+08	3.23377e+08	3.20777e+08	3.52038e+08	3.75019e+08	3.60872e+08	3.16384e+08	3.42009e+08	2.90866e+08	3.22385e+08	2.64931e+08	2.42937e+08		28.1745	28.1191	28.0857	28.3291	28.3306	28.3563	28.4039	28.5438	28.4805	28.2761	28.3301	28.1371	28.3766	28.2686	28.257	28.3912	28.4824	28.4269	28.2371	28.3495	28.1158	28.2642	27.981	27.856			31506000	38077000	7403200	30400000	29580000	7398800	31572000	32269000	16415000	29042000	34171000	7953400	38501000	38841000	8596900	25463000	32976000	11234000	28879000	30349000	8868300	34024000	28084000	5931900		332.738	338.925	313.501	368.923	371.438	338.682	400.022	447.038	394.313	353.857	372.69	298.204	389.345	377.813	339.571	377.456	422.827	363.913	358.082	393.604	310.891	353.07	299.347	246.532			3	3	0.212198	1.15845	0.362512	0.71801		3	3	0.0908682	1.06501	0.679984	0.979125		3	3	-0.349652	0.784773	0.151073	0.954539		3	3	0.132737	1.09637	0.564955	0.910122		3	3	0.399734	1.31926	0.117045	0.956134		3	3	0.0666365	1.04727	0.771194	0.998328			N N N		N	N	N		N N N		N	N	N		N N N		N	N	N		N N N		N	N	N		N N N		N	N	N		N N N		N	N	N			Y	Y	Y	Y	Y	Y	Y		Ras-related protein Rab-14	RAB14	Small GTPase superfamily, Rab family	defense response to bacterium [GO:0042742]; endocytic recycling [GO:0032456]; fibroblast growth factor receptor signaling pathway [GO:0008543]; Golgi to endosome transport [GO:0006895]; intracellular transport [GO:0046907]; neutrophil degranulation [GO:0043312]; phagosome maturation [GO:0090382]; phosphatidylinositol biosynthetic process [GO:0006661]; protein transport [GO:0015031]; regulation of embryonic development [GO:0045995]; regulation of endocytosis [GO:0030100]; regulation of protein localization [GO:0032880]; vesicle-mediated transport [GO:0016192]	GDP binding [GO:0019003]; GTPase activity [GO:0003924]; GTP binding [GO:0005525]; myosin V binding [GO:0031489]	cytosol [GO:0005829]; early endosome [GO:0005769]; early endosome membrane [GO:0031901]; extracellular exosome [GO:0070062]; Golgi membrane [GO:0000139]; Golgi stack [GO:0005795]; intracellular [GO:0005622]; intracellular membrane-bounded organelle [GO:0043231]; late endosome [GO:0005770]; lysosomal membrane [GO:0005765]; lysosome [GO:0005764]; nuclear outer membrane-endoplasmic reticulum membrane network [GO:0042175]; perinuclear region of cytoplasm [GO:0048471]; phagocytic vesicle [GO:0045335]; plasma membrane [GO:0005886]; recycling endosome [GO:0055037]; recycling endosome membrane [GO:0055038]; rough endoplasmic reticulum [GO:0005791]; tertiary granule membrane [GO:0070821]; trans-Golgi network [GO:0005802]; trans-Golgi network transport vesicle [GO:0030140]	Recycling endosome {ECO:0000269|PubMed:22595670}. Early endosome membrane {ECO:0000269|PubMed:16962593}; Lipid-anchor {ECO:0000305}; Cytoplasmic side {ECO:0000305}. Golgi apparatus membrane {ECO:0000269|PubMed:16962593}; Lipid-anchor {ECO:0000305}; Cytoplasmic side {ECO:0000305}. Golgi apparatus, trans-Golgi network membrane {ECO:0000269|PubMed:16962593}; Lipid-anchor {ECO:0000305}; Cytoplasmic side {ECO:0000305}. Cytoplasmic vesicle, phagosome {ECO:0000269|PubMed:21255211}. Note=Recruited to recycling endosomes by DENND6A (PubMed:22595670). Recruited to phagosomes containing S.aureus or M.tuberculosis (PubMed:21255211). {ECO:0000269|PubMed:21255211, ECO:0000269|PubMed:22595670}.		IPR027417;IPR030702;IPR005225;IPR001806;	PF00071;	O00471; Q01968	P61106;		IPR027417;IPR030702;IPR005225;IPR001806;	PF00071;	O00471; Q01968	P61106;
5065	Q9H223	EH domain-containing protein 4 OS=Homo sapiens OX=9606 GN=EHD4 PE=1 SV=1	TRUE	1	9556700000			61.174	541		1	Q9H223	EH domain-containing protein 4 OS=Homo sapiens OX=9606 GN=EHD4 PE=1 SV=1				15	17	20	16	17	14	19	17	15	18	19	19	19	18	19	14	17	18	17	19	19	15	17	18	3	2	1	1	2	1	0	2	2	2	2	2	1	2	2	2	1	1	2	1	2	1	2	1		12	15	18	14	15	12	17	15	13	15	17	16	16	16	17	13	15	16	15	17	17	14	15	15	3	2	1	1	2	1	0	2	2	2	2	2	1	2	2	2	1	1	2	1	2	1	2	1		11	14	17	13	14	12	17	14	12	14	15	15	15	14	15	12	14	15	14	16	16	13	14	14	3	2	1	1	2	1	0	2	2	2	2	2	1	2	2	2	1	1	2	1	2	1	2	1			247.32	0		15-12-11	17-15-14	20-18-17	16-14-13	17-15-14	14-12-12	19-17-17	17-15-14	15-13-12	18-15-14	19-17-15	19-16-15	19-16-15	18-16-14	19-17-15	14-13-12	17-15-14	18-16-15	17-15-14	19-17-16	19-17-16	15-14-13	17-15-14	18-15-14	3-3-3	2-2-2	1-1-1	1-1-1	2-2-2	1-1-1	0-0-0	2-2-2	2-2-2	2-2-2	2-2-2	2-2-2	1-1-1	2-2-2	2-2-2	2-2-2	1-1-1	1-1-1	2-2-2	1-1-1	2-2-2	1-1-1	2-2-2	1-1-1		33.3	35.7	44.9	34.8	31.4	32.9	49.4	35.3	34.2	39.6	37	44.2	38.1	37	41.8	33.6	37.2	41.8	35.5	41	45.3	33.1	37.3	36.4	14.2	10.9	7.8	7.8	10.9	7.8	0	10.9	10.9	10.9	10.9	10.9	3.3	10.9	11.1	10.9	7.8	7.8	10.9	7.8	10.9	7.8	10.9	3.1		MS/MS	MS/MS	MS/MS	MS/MS	MS/MS	MS/MS	MS/MS	MS/MS	MS/MS	MS/MS	MS/MS	MS/MS	MS/MS	MS/MS	MS/MS	MS/MS	MS/MS	MS/MS	MS/MS	MS/MS	MS/MS	MS/MS	MS/MS	MS/MS	MS/MS	MS/MS	MS/MS	matching	MS/MS	MS/MS		MS/MS	MS/MS	MS/MS	MS/MS	MS/MS	matching	MS/MS	MS/MS	MS/MS	MS/MS	MS/MS	MS/MS	MS/MS	MS/MS	MS/MS	MS/MS	matching		YYY YYY YYY YYY YYY YYY YYY YYY ; YYN NYN NYY YYY NYY YNN YNY NYN		3	3	3	3	3	3	3	3	2	1	2	3	2	1	2	1		Y	Y	Y	Y	Y	Y	Y	Y	Y	Y	Y	Y	Y	Y	Y	Y	Y	Y	Y	Y	Y	Y	Y	Y	Y	Y	N	N	Y	N	N	Y	Y	Y	Y	Y	N	Y	Y	Y	N	N	Y	N	Y	N	Y	N				389020000	837650000	145740000	414210000	480350000	68787000	466040000	442560000	207610000	359060000	428190000	121350000	757230000	776140000	166440000	269250000	408790000	129300000	542560000	559350000	170670000	574270000	547720000	152420000		28.5353	29.6418	27.1188	28.6258	28.8395	26.0356	28.7959	28.7213	27.6293	28.4196	28.6737	26.8546	29.4962	29.5317	27.3104	28.0044	28.6068	26.9461	29.0152	29.0592	27.3466	29.0972	29.0289	27.1835			2.33498e+08	4.00406e+08	3.5025e+08	2.86711e+08	3.42276e+08	1.99725e+08	3.27137e+08	3.35023e+08	2.9595e+08	2.50944e+08	2.64097e+08	2.81673e+08	4.278e+08	4.03482e+08	3.87928e+08	2.32465e+08	2.90315e+08	2.59657e+08	3.70957e+08	3.9352e+08	3.49521e+08	3.39917e+08	3.22786e+08	3.90444e+08		27.7988	28.5769	28.3838	28.095	28.3506	27.5734	28.2853	28.3197	28.1408	27.9028	27.9765	28.0694	28.6724	28.5879	28.5312	27.7924	28.113	27.952	28.4667	28.5519	28.3808	28.3406	28.266	28.5405			12157000	26177000	4554400	12944000	15011000	2149600	14564000	13830000	6487900	11221000	13381000	3792200	23663000	24254000	5201400	8414100	12775000	4040500	16955000	17480000	5333600	17946000	17116000	4763100		128.391	233.003	192.864	157.084	188.494	98.3984	184.528	191.594	155.849	136.72	145.942	142.184	239.294	235.923	205.451	124.728	163.804	130.888	210.232	226.702	186.977	186.227	182.439	197.956			3	3	-0.246827	0.842748	0.492836	0.782894		3	3	0.0234404	1.01638	0.935486	0.994415		3	3	0.00458282	1.00318	0.987709	0.993813		3	3	-0.644663	0.639642	0.0299642	0.63196		3	3	-0.429878	0.742325	0.0966429	0.956134		3	3	0.13072	1.09484	0.567453	0.998328			N N N		N	N	N		N N N		N	N	N		N N N		N	N	N		N N N		N	N	N		N N N		N	N	N		N N N		N	N	N			Y	Y	Y	Y	Y	Y	Y		EH domain-containing protein 4 (Hepatocellular carcinoma-associated protein 10/11) (PAST homolog 4)	EHD4 HCA10 HCA11 PAST4 FKSG7	TRAFAC class dynamin-like GTPase superfamily, Dynamin/Fzo/YdjA family, EHD subfamily	cellular response to growth factor stimulus [GO:0071363]; endocytic recycling [GO:0032456]; pinocytosis [GO:0006907]; positive regulation of peptidyl-tyrosine phosphorylation [GO:0050731]; protein homooligomerization [GO:0051260]; regulation of endocytosis [GO:0030100]	ATP binding [GO:0005524]; cadherin binding [GO:0045296]; calcium ion binding [GO:0005509]; GTP binding [GO:0005525]; nucleic acid binding [GO:0003676]	early endosome membrane [GO:0031901]; endoplasmic reticulum [GO:0005783]; extracellular exosome [GO:0070062]; membrane [GO:0016020]; nucleus [GO:0005634]; perinuclear region of cytoplasm [GO:0048471]; plasma membrane [GO:0005886]; recycling endosome membrane [GO:0055038]	Early endosome membrane {ECO:0000269|PubMed:18331452}; Peripheral membrane protein {ECO:0000305}; Cytoplasmic side {ECO:0000305}. Recycling endosome membrane {ECO:0000269|PubMed:18331452}; Peripheral membrane protein {ECO:0000305}; Cytoplasmic side {ECO:0000305}. Cell membrane {ECO:0000250|UniProtKB:Q9EQP2}; Peripheral membrane protein {ECO:0000305}; Cytoplasmic side {ECO:0000305}.		IPR022812;IPR011992;IPR018247;IPR002048;IPR000261;IPR029952;IPR031692;IPR030381;IPR027417;	PF00350;PF12763;PF16880;		Q9H223;		IPR022812;IPR011992;IPR018247;IPR002048;IPR000261;IPR029952;IPR031692;IPR030381;IPR027417;	PF00350;PF12763;PF16880;		Q9H223;
4699	Q99714	3-hydroxyacyl-CoA dehydrogenase type-2 OS=Homo sapiens OX=9606 GN=HSD17B10 PE=1 SV=3	TRUE	1	9553000000			26.923	261		1	Q99714	3-hydroxyacyl-CoA dehydrogenase type-2 OS=Homo sapiens OX=9606 GN=HSD17B10 PE=1 SV=3				14	13	11	15	13	13	15	12	13	14	16	13	14	13	11	13	13	13	14	15	13	13	15	12	2	1	1	4	1	1	2	2	2	3	2	1	2	1	1	2	2	1	2	1	1	2	2	1		14	13	11	15	13	13	15	12	13	14	16	13	14	13	11	13	13	13	14	15	13	13	15	12	2	1	1	4	1	1	2	2	2	3	2	1	2	1	1	2	2	1	2	1	1	2	2	1		14	13	11	15	13	13	15	12	13	14	16	13	14	13	11	13	13	13	14	15	13	13	15	12	2	1	1	4	1	1	2	2	2	3	2	1	2	1	1	2	2	1	2	1	1	2	2	1			323.31	0		14-14-14	13-13-13	11-11-11	15-15-15	13-13-13	13-13-13	15-15-15	12-12-12	13-13-13	14-14-14	16-16-16	13-13-13	14-14-14	13-13-13	11-11-11	13-13-13	13-13-13	13-13-13	14-14-14	15-15-15	13-13-13	13-13-13	15-15-15	12-12-12	2-2-2	1-1-1	1-1-1	4-4-4	1-1-1	1-1-1	2-2-2	2-2-2	2-2-2	3-3-3	2-2-2	1-1-1	2-2-2	1-1-1	1-1-1	2-2-2	2-2-2	1-1-1	2-2-2	1-1-1	1-1-1	2-2-2	2-2-2	1-1-1		73.6	73.2	71.6	88.9	78.2	83.1	88.9	73.6	78.9	79.3	84.7	83.1	79.3	69.3	68.2	73.2	77	78.5	79.3	79.3	73.2	73.2	79.3	68.2	16.5	6.5	6.5	25.3	6.5	6.5	16.5	16.5	16.5	16.5	16.5	6.5	16.5	6.5	6.5	16.5	16.5	6.5	16.5	6.5	6.5	16.5	16.5	6.5		MS/MS	MS/MS	MS/MS	MS/MS	MS/MS	MS/MS	MS/MS	MS/MS	MS/MS	MS/MS	MS/MS	MS/MS	MS/MS	MS/MS	MS/MS	MS/MS	MS/MS	MS/MS	MS/MS	MS/MS	MS/MS	MS/MS	MS/MS	MS/MS	MS/MS	MS/MS	MS/MS	MS/MS	MS/MS	MS/MS	MS/MS	MS/MS	MS/MS	MS/MS	MS/MS	MS/MS	MS/MS	MS/MS	MS/MS	MS/MS	MS/MS	MS/MS	MS/MS	MS/MS	MS/MS	MS/MS	MS/MS	MS/MS		YYY YYY YYY YYY YYY YYY YYY YYY ; YNN YNN YYY YYN YNN YYN YNN YYN		3	3	3	3	3	3	3	3	1	1	3	2	1	2	1	2		Y	Y	Y	Y	Y	Y	Y	Y	Y	Y	Y	Y	Y	Y	Y	Y	Y	Y	Y	Y	Y	Y	Y	Y	Y	N	N	Y	N	N	Y	Y	Y	Y	Y	N	Y	N	N	Y	Y	N	Y	N	N	Y	Y	N				588990000	522830000	84284000	760320000	328160000	114600000	724810000	333450000	194060000	641790000	555530000	105750000	680690000	448780000	94977000	492760000	306550000	126170000	658500000	419280000	138150000	648820000	399040000	86540000		29.1337	28.9618	26.3288	29.502	28.2898	26.772	29.433	28.3129	27.5319	29.2575	29.0493	26.6561	29.3424	28.7414	26.5011	28.8763	28.1915	26.9108	29.2946	28.6433	27.0417	29.2732	28.572	26.3669			3.52744e+08	2.49438e+08	2.02328e+08	5.24727e+08	2.33433e+08	3.32903e+08	5.07307e+08	2.51863e+08	2.76494e+08	4.47788e+08	3.42212e+08	2.45749e+08	3.83595e+08	2.32902e+08	2.21152e+08	4.24763e+08	2.17378e+08	2.53492e+08	4.49067e+08	2.94382e+08	2.82443e+08	3.83712e+08	2.34982e+08	2.2201e+08		28.394	27.8941	27.5921	28.967	27.7984	28.3105	28.9183	27.9081	28.0427	28.7382	28.3503	27.8726	28.515	27.7952	27.7205	28.6621	27.6956	27.9174	28.7424	28.1331	28.0734	28.5154	27.808	27.726			36812000	32677000	5267800	47520000	20510000	7162400	45301000	20841000	12129000	40112000	34721000	6609600	42543000	28049000	5936100	30797000	19159000	7885600	41156000	26205000	8634700	40551000	24940000	5408700		388.776	290.859	223.074	576.686	257.545	327.861	573.97	288.721	291.357	488.737	378.689	247.82	430.22	272.838	234.471	456.525	245.662	255.445	510.31	339.859	302.702	420.801	265.835	224.787			3	3	0.398558	1.31819	0.348533	0.708555		3	3	0.0382631	1.02688	0.926047	0.993269		3	3	-0.329581	0.795767	0.419342	0.973843		3	3	0.0814857	1.05811	0.836128	0.981166		3	3	0.0752025	1.05351	0.845126	0.985881		3	3	-0.306077	0.808838	0.401514	0.998328			N N N		N	N	N		N N N		N	N	N		N N N		N	N	N		N N N		N	N	N		N N N		N	N	N		N N N		N	N	N			Y	Y	Y	Y	Y	Y	Y		3-hydroxyacyl-CoA dehydrogenase type-2 (EC 1.1.1.35) (17-beta-hydroxysteroid dehydrogenase 10) (17-beta-HSD 10) (EC 1.1.1.51) (2-methyl-3-hydroxybutyryl-CoA dehydrogenase) (MHBD) (3-hydroxy-2-methylbutyryl-CoA dehydrogenase) (EC 1.1.1.178) (3-hydroxyacyl-CoA dehydrogenase type II) (Endoplasmic reticulum-associated amyloid beta-peptide-binding protein) (Mitochondrial ribonuclease P protein 2) (Mitochondrial RNase P protein 2) (Short chain dehydrogenase/reductase family 5C member 1) (Short-chain type dehydrogenase/reductase XH98G2) (Type II HADH)	HSD17B10 ERAB HADH2 MRPP2 SCHAD SDR5C1 XH98G2	Short-chain dehydrogenases/reductases (SDR) family	branched-chain amino acid catabolic process [GO:0009083]; lipid metabolic process [GO:0006629]; mitochondrial tRNA 3'-end processing [GO:1990180]; mitochondrial tRNA 5'-end processing [GO:0097745]; mitochondrial tRNA methylation [GO:0070901]; mitochondrial tRNA processing [GO:0090646]; mitochondrion organization [GO:0007005]; protein homotetramerization [GO:0051289]	3-hydroxy-2-methylbutyryl-CoA dehydrogenase activity [GO:0047015]; 3-hydroxyacyl-CoA dehydrogenase activity [GO:0003857]; cholate 7-alpha-dehydrogenase activity [GO:0008709]; RNA binding [GO:0003723]; testosterone dehydrogenase [NAD(P)] activity [GO:0030283]; tRNA binding [GO:0000049]	cytoplasm [GO:0005737]; mitochondrial matrix [GO:0005759]; mitochondrial ribonuclease P complex [GO:0030678]; mitochondrion [GO:0005739]; plasma membrane [GO:0005886]	Mitochondrion {ECO:0000269|PubMed:12917011, ECO:0000269|PubMed:18984158}.		IPR036291;IPR020904;IPR002347;	PF00106;	P05067; P13639; Q12931; Q7L0Y3	Q99714;		IPR036291;IPR020904;IPR002347;	PF00106;	P05067; P13639; Q12931; Q7L0Y3	Q99714;
[truncated: 18,605,039 more chars]
